# Locating the sex determining region of linkage group 12 of guppy (*Poecilia reticulata*)

**DOI:** 10.1101/2020.04.30.063420

**Authors:** Deborah Charlesworth, Roberta Bergero, Chay Graham, Jim Gardner, Lengxob Yong

## Abstract

We describe new genetic mapping results from 6 full-sib families in the guppy (*Poecilia reticulata*), two of which included recombinants between the X and Y chromosomes. These recombinants confirm that the guppy sex-determining locus is in the region identified by all previous studies, including a recent report suggesting a candidate sex-determining gene in this fish, close to the pseudo-autosomal region (or PAR) at the chromosome terminus. Our results suggest the presence of some errors in the current assembly of the guppy genome. In males, crossing over occurs at a very high rate in the PAR, and our genetic map of the region allows us to correct the marker order. We also identified two unplaced scaffolds carrying genes that map to the PAR. Genetic mapping cannot be used to order markers in the region where crossing over is infrequent. However, our recombinant male is informative about the order, under the reasonable assumption that crossovers are infrequent. Our mapping families and natural population samples also show that the recently proposed candidate for this species’ sex-determining gene is not completely sex-linked. We detect an association between individuals’ sex and an SNP in the sex-determining region, but not with a marker 0.9 Mb away from it, suggesting that variants in this region may be in linkage disequilibrium with the actual sex-determining factor, but that the factor itself has not yet been identified. So far, no consistently male-specific variant has been identified in the guppy sex-determining region.

## Supplementary material for "Locating the sex determining region of linkage group 12 of guppy (*Poecilia reticulata*)": Tables S1 to S10

### Sheet: Table S1
Table S1. Trinidadian guppy natural population samples studied, including live fish transported to the United Kingdom, and maintained at the University of Exeter, Falmouth, for genetic studies, together with the names of families used for genetic maps. Hgh-throughput experiment 1 included the LAH family. Where possible, both high and low predation populations were sampled from each river; the Paria river has no high predation sites.
Drainage	Site name	Abbreviation	Predation regime	Latitude	Longitude	Numbers of individuals genotyped in our n high-throughput experiments (black indicates samples included in experiment 1, and red experiment 2)		Names of families used for genetic maps
						Males	Females
Caroni	Aripo_HP	AH	High	10° 39' 2" N	61° 13' 26"	24	14	(NOTE: the LAH family was also from a high-predation site)
Caroni	Aripo_LP	AL	Low	10° 41' 8" N	61° 13' 56"	24	14	Aripo-LP-2B1
Caroni	Aripo_LP2	AlLP2	Low	10° 41' 10" N	61° 13 30"	Not genotyped	Not genotyped	ALP2B2
Caroni	Guanapo_HP	GH	High	10° 39' 28" N	61° 15' 13"	14	10	GHP3
Caroni	Guanapo TB	GLT	Low	10° 42' 42" N	61° 16' 1"	10	0
Caroni	Guanapo RZ	GLZ	Low	10° 42' 20" N	61° 15' 49"	14	10
Northern	Marianne_HP	MH	High	10° 45' 54" N	61° 18' 15"	17	7
Northern	Marianne_LP	ML	Low	10° 44 58" N	61° 17' 13"	14	10
Northern	Petit_Marianne_LP	PM	Low	10° 46 40" N	61° 18' 4"	Not genotyped	Not genotyped	PMLPB2
Northern	Yarra_HP	YH	High	10° 47' 23" N	61° 21 12"	14	10
Northern	Yarra_LP	YL	Low	10° 44' 25" N	61° 19 17"	14	10	YHPGrp3
Northern	Paria_LP	PL	High	10° 44 57" N	61° 15' 54"	24	8
Oropouche (Atlantic)	Turure LP	TL	Low	10° 41' 10" N	61° 10 18"	26	16
Oropouche (Atlantic)	Turure HP	TH	High	10° 40' 32" N	61° 13 30"	26	16
Oropouche (Atlantic)	Quare_HP	QH	High	10° 39' 53" N	61° 11' 35"	26	16	QHPG2, QHPG3, QHPG4, QHPG5
Oropouche (Atlantic)	Quare_LP	QL	Low	10° 40 33" N	61° 11 49"	28	16	Quare_LP_B1
						275	157

### Sheet: Table S2
Table S2. Primers for the guppy LG12 markers genotyped (mostly microsatellites), including the gu1066 microsatellite and those identified from Xm8, NW_007615031.1 and NW_007615023.1. One marker, based on a sequence on LG9 in the guppy assemly, is at the bottom of this list.
Marker name	Position in guppy genome assembly (Mb)*	Forward primer	Reverse primer	Source of information, other comments
GT189	0.8	GCCAGAAGTTTCTCTTGTAGAGC	CTTCAGATAAACTCACACTCAGTCAGG
Helq_560	1	CAGCGACAGTGAAGATCTGTTTGG	TTCTCCTGCACCAGTGATATGTACGG
AG155	1.2	CTCTGCTGGAGCGAATGGTCAAC	GCATAACAATCTGAGCGGATCATTCC
GT235	2.1	TTTTTCATGCTCTTGTGTGCGTGTG	ACAATCAGCTCAACACCTGGAGATCG
rgrfAC	2.9	AATTGAGAGTAAAACCGGCTGTTTGG	TCGCTCACCTCGTCATGCATCAT
GT261	3.1	CACATGGATAGACACCTCACAGAGC	GGGTTTGTTCTGCAGACAGTGAGC
AG163	4.9	TACTTGCCGATGTGAGGACAAGC	GATAATCTCACCTGCTGTTTGAGGTG
AG169	7	TAGACGCTCTGAAACCTTCAAATGC	GAAAGACGAAAGATGATTCGCAGC
GT321	8.3	CAAACAGGTCGAGGTCTGGATCG	GGACCTCATTTGTATGTAGCATTCTTGG
AC552	11.7	GTAGAGTCCCACTGCTCTATCGTGTGG	TCCATTACTTTGGAATTGGGTGAGCG
AG177	14.4	AGCAATGAATGAGTGACTGGCTGG	CGCATGTCGTGCATATCAGCAC
AG179	15.4	CACCTCAGTCTCAAATCTGTTGCAG	CACTGTGAAGCATATAGTAGTGGCAGC
CT71	17.6	GTGAGGCTTCCTGTGTTGTGTGG	GCATTTCCTGACTGCAAGCCTCAGC
agxt2	20.1	AAATTGCTGCTTCTTTTGCCAAGGG	CTCCTTTGCCTATGAGGACTCCCAT	SNP (YES), Sanger sequencing
GT290	21.2	ATACCACTTCCTACGAGGGCTCC	CACAGTAACACTCTGGCATTAGGAGG
AC639	21.2	GTAACACACACAGATCCCGCAGG	TCCTGTTTGATTGTGTGTGAGACGC
cyclAC	21.3	ACTCATCCTGGACAAACTGGACTGG	TGCCAAGCCGAGTCAGCAGATTCACG
CTT97	22.8	GAGACTCAGATCCAACTGTTTACAGG	ATAAATCTGCGCCAACCAAACTGG
AG103	23.7	CTACACGAGTGTATGGAAACAGAGG	TTAGCTTTATGAGACTTGGGCG
stbd1	24	AAGAGAAACTCCAGAATGCCTCG	CCACATTTTGAGAGTCTTCACTGG	SNP, HindIII restriction
gu832	24.36	GGTTTCCCCTCCAGCTGAT	CCAGAGTGTGCCAAGGGATA	Dor et al. (2019)
GT350	24.5	AAATAAAGGTGCGCAACGATCC	TGCAGTCGACTTGATGCTCTCC
GT369	25.3	AAGCAATGGCAAAGTGTGGGAAGG	AACCACCGTGTTCATGGGCAGACTG
gu1066	25.31	TTTTGTTGACAGACCGACTGG	GTGTTCATGGGCAGACTGGA	Dor et al. (2019)
GGA5	25.7	TCAGAGGTCAGGAGTCTGCTTCCTGC	TGTGGAGAGTCAGGAGGAGAAACTGG
GT354	26.1	AGAGCTAACCGAGGTTCTTCCACC	CTCATTTTCCAGGTGTTTGCTGC
GT362	26.3	CTGGGAGCAGCAGAATAAACTCC	AGCTCAATTAAGCTGATCTGACCG
CTT98	26.4	CTCAGCTGTTCTGTGTGGGAAC	GGCGGTGAAAACATGACTATCCAC
AC162	25.7, 26.0	CCATTTTCTGTCCACCCTTGTCTCC	GACTATGTCTTCCTCCCACAGTCC	Bonnie Fraser, personal communication
023_AC17	Unplaced scaffold NW_007615023.1	GTGACCTTAACCCAGCTCTGCAGG	GTGTATGTGGGTCCTGCCTGAATCG
023_AC32	Unplaced scaffold NW_007615023.1	TCGGTTTCCGCAGATCCTCTGAACC	GTGGCAGAATGGCCTAGTCAAAGTCC
031_GT5	Unplaced scaffold NW_007615031.1	GGAGTCTGACGCACTTCTAATCAGC	TGGTCCGTGATTGGTCCGTTTACAGC
031_AC8	Unplaced scaffold NW_007615031.1	TGGAAGTGGTGCTGACCTTTGACC	GGAGCATTGTGGGTAATGGAGTCAGG
GT443	LG9 (~ 8.0 Mb)	CAGAGAAAGGAGATGACTGTAGTTGC	GTGTTCCAGCAGAATAAGCCTTGACC
* Based on assembly version GCF 000633615.1, available at https://www.ncbi.nlm.nih.gov/assembly/GCF_000633615.1/

### Sheet: Table S3
Table S3. Summary of gu1066 genotypes in three natural populations. Blue indicates males and red females.
Guanapo population			Aripo population			Yarra population
Individual	GU1066		Individual	GU1066		Individual	GU1066
GH01m	251/260		AH01	253/257		YH01m	262/262
GH02m	257/257		AH02	245/245		YH02m	220/225
GH03m	255/260		AH03	243/249		YH03m	244/244
GH04m	195/255		AH04	209/232		YH04m	244/257
GH05m	216/264		AH05	241/253		YH05m	260/264
GH06m	225/239		AH06	235/235		YH06m	251/253
GH07m	225/264		AH07	235/249		YH07m	260/260
GH08m	264/264		AH08	243/251		YH08m	254/262
GH31f	225/225		AH31	255/255		YH31f	244/253
GH32f	220/253		AH32	245/255		YH32f	255/262
GH33f	225/255		AH33	241/255		YH33f	217/266
GH34f	247/262		AH34	241/241		YH34f	260/272
GH35f	257/270		AH35	218/239		YH35f	240/268
GH36f	225/251		AH36	255/272		YH36f	244/270
GH37f	225/257		AH37	235/276		YH37f	217/240
GH38f	225/255		AH38	239/241		YH38f	244/257

### Sheet: Table S4
Table S4. Genotypes found in 32 alleles sampled from each of three high predation populations (16 from each sex). Grey shading indicates alleles with > 3 copies in a population sample, and bold font indicates alleles that were found in more than a single population.
Allele size	Total	Males	Females	Males	Females
	Counts in GH sample			Frequencies
195	1	1	0	6.25	0
216	1	1	0	6.25	0
220	1	0	1	0	6.25
225	8	2	6	12.5	37.5		Commoner in females
239	1	1	0	6.25	0
247	1	0	1	0	6.25
251	2	1	1	6.25	6.25
253	1	0	1	0	6.25
255	4	2	2	12.5	12.5
257	4	2	2	12.5	12.5
260	2	2	0	12.5	0		Commoner in males
262	1	0	1	0	6.25
264	4	4	0	25	0		Seen only in males
270	1	0	1	0	6.25
	Counts in AH sample			Frequencies
209	1	1	0	6.25	0
218	1	0	1	0	6.25
232	1	1	0	6.25	0
235	4	3	1	18.75	6.25
239	2	0	2	0	12.5		Commoner in males
241	5	1	4	6.25	25
243	2	2	0	12.5	0		Commoner in females
245	3	2	1	12.5	6.25		Commoner in males
249	2	2	0	12.5	0		Seen only in males
251	1	1	0	6.25	0
253	2	2	0	12.5	0		Seen only in males
255	5	0	5	0	31.25
257	1	1	0	6.25	0		Seen only in males
272	1	0	1	0	6.25
276	1	0	1	0	6.25
	Counts in YH sample			Frequencies
217	2	0	2	0	12.5		Seen only in females
220	1	1	0	6.25	0
225	1	1	0	6.25	0
240	2	0	2	0	12.5		Seen only in females
244	6	3	3	18.75	18.75
251	1	1	0	6.25	0
253	2	1	1	6.25	6.25
254	1	1	0	6.25	0
255	1	0	1	0	6.25
257	2	1	1	6.25	6.25
260	4	3	1	18.75	6.25		Commoner in males
262	4	3	1	18.75	6.25		Commoner in males
264	1	1	0	6.25	0
266	1	0	1	0	6.25
268	1	0	1	0	6.25
270	1	0	1	0	6.25
272	1	0	1	0	6.25

### Sheet: Table S5
Table S5. Results of high-throughput genotyping for the SNP at site 24,969,110 in the LOC103474023 gene identified by Dor et al. (2019) as a candidate for the guppy sex-determining gene. HP indicates locations with high predation rates and LP indicates low predation rate.
EXPERIMENT NUMBER	Population	Males	Females	Heterozygous males	Heterozygous females
1	Guanapo LP (GLZ)	14	10
1	Guanapo HP	14	10	Not polymorphic
1	Marianne HP	17	7
1	Marianne LP	14	10
1	Yarra HP	14	10
1	Yarra LP	14	10
2	Aripo HP	14	10	1	10
2	Aripo LP	14	10	3	10
2	Quare LP	16	10
2	Quare HP	16	10	1	10
2	Turure LP	16	10	6	10
2	Turure HP	16	10	1	10
2	Paria LP	8	16
2	Guanapo LP (GLT)	0	10

### Sheet: Table S6
Table S6. Genotypes of seven LG12 microsatellite markers proximal to the pseudo-autosomal region (PAR) in the PMLPB2 family, showing an X-Y crossover event in female progeny PMLPB2_f23. For clarity, PAR markers are not shown. 137 progeny were genotyped, excluding two contaminants whose genotypes do not correspond to any othe sires or dams. The dams and sires of the progeny were inferred from the genotypes, and are shown in columns C and D. The positions in the guppy genome assembly are shown below each marker name. The 68 male progeny (blue font in column A) all carry the variant that can be inferred to be the sire's Y-linked allele, and 68 of the female progeny inherited their sire's X-linked allele; two males and one female disagreed with heir assigned sex for all seven markers, and were probably labelled erroneously). Female f23, however, carries her sires Y-linked alleles at the 4 markers from 1.2 to11.7 Mb , and his X-linked alleles at the 3 distal markers, including the marker at 21.3 Mb.
			AG155	rgrfAC	AG169	AC552	cyclAC	CTT97	GT369
Individual			1.2 MB	2.9 Mb	7.0 Mb	11.7 Mb	21.3 Mb	22.8 Mb	25.3 Mb
sire1			388/401y	197/214y	192y*/194	293/295y	252y/309	315y/373*	354/378y*
sire2			401/401	212y/216	198/202y	291y/293	292y/309	315y/370*	354y/356
dam1			401/403	204/206	194/198	291/293	292/311	315/315	356/356
dam2			388/403	206/210	198/202	291/293	289/294	315/384	348/354
dam3			390/401	206/216	?	291/291	294/315	370/384
	Dam	Sire	MSY	MSY	MSY	MSY	MSY	MSY	MSY
PMLPB2_m03	1	1	401/401	204/214	192/198	291/295	252/311	315/315	356/378
PMLPB2_m06	1	1	401/403	206/214	192/194	291/295	252/311	315/315	356/378
PMLPB2_m11	1	1	401/403	206/214	192/194	293/295	252/292	315/315	356/378
PMLPB2_m12	1	1	401/401	204/214	192/198	291/295	252/311	315/315	356/378
PMLPB2_m13	1	1	401/401	204/214	192/198	291/295	252/311	315/315	356/378
PMLPB2_m15	1	1	401/403	206/214	192/198	291/295	252/311	315/315	356/378
PMLPB2_m20	1	1	401/403	206/214	192/194	291/295	252/311	315/315	356/378
PMLPB2_m24	1	1	401/403	206/214	192/198	291/295	252/311	315/315	356/378
PMLPB2_m28	1	1	401/403	206/214	192/198	291/295	252/311	315/315	356/378
PMLPB2_m29	1	1	401/401	204/214	192/198	293/295	252/292	315/315	356/378
PMLPB2_m30	1	1	401/403	206/214	192/194	293/295	252/292	315/315	356/378
PMLPB2_m33	1	1	401/403	206/214	192/198	291/295	252/311	315/384	356/378
PMLPB2_m39	1	1	401/401	204/214	192/198	291/295	252/311	315/315	356/378
PMLPB2_m40	1	1	401/403	206/214	192/198	291/295	252/311	315/315	356/378
PMLPB2_m41	1	1	401/401	204/214	192/198	291/295	252/311	315/315	356/378
PMLPB2_m57	1	1	401/401	204/214	192/198	293/295	252/292	315/315	356/378
PMLPB2_m58	1	1	401/403	206/214	192/194	293/295	252/311	315/315	356/378
PMLPB2_m64	1	1	401/403	206/214	192/194	293/295	252/292	315/315	356/378
PMLPB2_m69	1	1	401/403	206/214	192/194	293/295	252/292	315/315	356/378
PMLPB2_m07	2	1	401/403	206/214	192/198	291/295	252/294	315/384	354/378
PMLPB2_m08	2	1	388/401	210/214	192/202	291/295	252/294	315/384	354/378
PMLPB2_m09	2	1	401/403	206/214	192/198	293/295	252/289	315/315	348/378
PMLPB2_m14	2	1	401/401	204/214	192/198	291/295	252/294	315/384	354/378
PMLPB2_m18	2	1	388/401	210/214	192/202	291/295	252/294	315/384	354/378
PMLPB2_m19	2	1	388/401	210/214		291/295	292/294	315/384	354/378
PMLPB2_m23	2	1	401/403	204/214	192/198	291/295	252/294	315/384	354/378
PMLPB2_m27	2	1	401/403	206/214	192/198	293/295	252/289	315/315	348/378
PMLPB2_m32	2	1	401/403	206/214	192/198	291/295	252/294	315/384	354/378
PMLPB2_m42	2	1 ir 2?	388/401	210/212	192/202	293/295	252/294	315/315	348/378
PMLPB2_m43	2	1	401/403	206/214	192/198	291/295	252/294	315/384	354/378
PMLPB2_m44	2	1	388/401	210/214	192/202	293/295	252/289	315/315	348/378
PMLPB2_m47	2	1	388/401	210/214	192/202	293/295	252/289	315/315	348/378
PMLPB2_m51	2	1	388/401	210/214	192/202	291/295	252/294	315/384	354/378
PMLPB2_m52	2	1	388/401	210/214	192/202	293/295	252/289	315/315	348/378
PMLPB2_m60	2	1	401/403	206/214	192/198	291/295	252/294	315/384	354/378
PMLPB2_m61	2	1	401/403	206/214	192/198	293/295	252/289	315/315	348/378
PMLPB2_m62	2	1	388/401	210/214	192/202	293/295	252/289	315/315	348/378
PMLPB2_m63	2	1	401/403	206/214	192/198	291/295	252/294	315/384	354/378
PMLPB2_m67	2	1	401/403	206/214	192/198	293/295	252/289	315/315	348/378
PMLPB2_m04	1	2	401/401	204/212	198/202	291/291	292/311	315/315	354/356
PMLPB2_m05	1	2	401/401	204/212	198/202	291/291	292/311	315/315	354/356
PMLPB2_m48	1	2	401/401	204/212	198/202	291/291	292/311	315/315	354/356
PMLPB2_m49	1	2	401/401	204/212	198/202	291/293	292/292	315/315	354/356
PMLPB2_m54	1	2	401/403	204/212	198/202	291/291	292/311	315/315	354/356
PMLPB2_m55	1	2	401/403	206/212	194/202	291/293	292/292	315/315	354/356
PMLPB2_m56	1	2	401/401	204/212	198/202	291/293	292/292	315/315	354/356
PMLPB2_m65	1	2	401/403	206/212	198/202	291/291	292/311	315/315	354/356
PMLPB2_m66	1	2	401/403	206/212	194/202	291/293	292/292	315/315	354/356
PMLPB2_m68	1	2	401/401	204/212	198/202	291/293	292/292	315/315	354/356
PMLPB2_f41m	1	2	401/401		198/202	291/291	292/311
PMLPB2_f72m	1	2	401/403		198/202	291/291	292/311
PMLPB2_m10	2	2	401/401	206/212	198/202	291/291	292/294	315/384	354/354
PMLPB2_m16	2	2	401/403	210/212	198/202	291/293	289/292	315/384	354/354
PMLPB2_m17	2	2	401/403	206/212	202/202	291/291	289/292	315/315	348/354
PMLPB2_m21	2	2	401/403	206/212	198/202	291/293	289/292	315/315	348/354
PMLPB2_m22	2	2	401/403	206/212	198/202	291/293	289/292	315/315	348/354
PMLPB2_m25	2	2	401/403	206/212	198/202	291/291	292/294	315/315	348/354
PMLPB2_m26	2	2	401/403	210/212	198/202	291/293	292/294	315/384	354/354
PMLPB2_m31	2	2	388/401	210/212	202/202	291/291	292/294	315/384	348/354
PMLPB2_m34	2	2	388/401	210/212	202/202	291/291	292/294	315/384	354/354
PMLPB2_m35	2	2	388/401	210/212	202/202	291/291	292/294	315/384	354/354
PMLPB2_m36	2	2	388/401	210/212	198/202	291/293	289/292	315/384	354/354
PMLPB2_m37	2	2	388/401	210/212	202/202	291/293	289/292	315/315	348/354
PMLPB2_m45	2	2	388/401	210/212	202/202	291/291	292/294	315/315	348/354
PMLPB2_m46	2	2	388/401	210/212	202/202	291/293	289/292	315/384	354/354
PMLPB2_m50	2	2	388/401	210/212	202/202	291/293	289/292	315/315	348/354
PMLPB2_m01	3	2	388/401	212/216	202/202	291/291	292/294	315/384	348/354
PMLPB2_m02	2	2	390/401	206/212	198/202	291/291	292/294	315/384	354/354
PMLPB2_f05	1	1	388/403	197/206	194/198	291/293	309/311	315/373	354/356
PMLPB2_f06	1	1	388/403	197/206	194/194	293/293	292/309	315/373	354/356
PMLPB2_f07	1	1	388/403	197/206	194/194	291/293	309/311	315/373	354/356
PMLPB2_f12	1	1	388/403	197/206	194/194	291/293	309/311	315/373	354/356
PMLPB2_f15	1	1	388/401	197/204	194/198	291/293	309/311	315/373	354/356
PMLPB2_f18	1	1	388/401	197/204	?	291/293	292/309	315/373	354/356
PMLPB2_f19	1	1	388/403	197/206	194/194	293/293	292/309	315/373	354/356
PMLPB2_f20	1	1	388/401	197/204	194/194	293/293	292/309	315/373	354/356
PMLPB2_f21	1	1	388/401	197/204	194/198	291/293	309/311	315/373	354/356
PMLPB2_f22	1	1	388/401	197/204	194/198	291/293	309/311	315/373	354/356
PMLPB2_f23r	1	1	401/401	204/214	192/198	291/295	309/311	315/373	354/356
PMLPB2_m59(f)	1	1	388/403	197/206	194/198	293/293	292/309	315/373	354/356
PMLPB2_f45	1	1	388/403		194/198	291/293	309/311
PMLPB2_f46	1	1	401/403		194/194	293/293	309/311
PMLPB2_f47	1	1	388/403		194/198	291/293	309/311
PMLPB2_f48	1	1	388/403		198/198	291/293	309/311
PMLPB2_f54	1	1	388/401		198/198	291/293	309/311
PMLPB2_f59	1	1	388/401		198/198	293/293	292/309
PMLPB2_f60	1	1	388/401		198/198	291/293	309/311
PMLPB2_f03	1	2	401/401	204/216	198/198	291/293	309/311	315/370	356/356
PMLPB2_f37	1	2	401/401		198/198	291/293	309/311
PMLPB2_f38	1	2	401/401		198/198	291/293	309/311
PMLPB2_f39	1	2	401/401		198/198	291/293	309/311
PMLPB2_f40	1	2	401/403		194/198	293/293	292/309
PMLPB2_f52	1	2	401/403		194/198	291/293	309/311
PMLPB2_f09	2	1	388/388		194/202	291/293	?	373/384	354/354
PMLPB2_f10	2	1	388/388	197/210	194/198	291/293	294/309	373/384	354/354
PMLPB2_f11	2	1	388/388	197/210	194/202	293/293	294/309	315/373	348/354
PMLPB2_f16	2	1	388/403	197/206	194/198	291/293	294/309	373/384	354/354
PMLPB2_f27	2	1	388/403		194/198	293/293	292/309
PMLPB2_f13	3	1	388/401	197/204	194/198	291/293	294/309	373/384	354/354
PMLPB2_f14	3	1	388/401	197/206	194/198	291/293	294/309	373/384	354/354
PMLPB2_f62	1	2	401/403		194/198	293/293	309/311
PMLPB2_f63	1	2	401/403		194/198	291/293	309/311
PMLPB2_f53	1	2	401/401		194/198	293/293	292/309
PMLPB2_f04	3	2	401/401	204/216	198/198	291/293	294/309	370/384	354/356
PMLPB2_f08	3	1	388/390	197/216	198/198	291/293	294/309	373/384	354/354
PMLPB2_f02	3	2	401/401	206/216	198/198	291/293	294/309	370/384	354/356
PMLPB2_f01	3	2	390/401			291/293	309/315	370/370	356/356
PMLPB2_f24	2	2	401/403	206/216	198/202	293/293	289/309	315/370	348/356
PMLPB2_f55	1	2	401/403		198/198	291/293	309/311
PMLPB2_f56	1	2	401/401		198/198	291/293	309/311
PMLPB2_f61	1	2	401/401		198/198	293/293	292/309
PMLPB2_f70	1	2	401/403		198/198	291/293	309/311
PMLPB2_f71	1	2	401/401		198/198	291/293	309/311
PMLPB2_f25	2	1	401/403		198/202	293/293	289/309
PMLPB2_f28	2	1	388/403		198/202	291/293	294/309
PMLPB2_f29	2	1	388/388		198/202	293/293	289/309
PMLPB2_f30	2	1	388/403		198/198	291/293	289/309
PMLPB2_f31	2	1	388/403		198/198	293/293	289/309
PMLPB2_f32	2	1	388/403		198/198		294/309
PMLPB2_f33	2	1	388/388		198/202	291/293	294/309
PMLPB2_f34	2	1	388/403		198/202	293/293	289/309
PMLPB2_f35	2	1	388/403		198/202	291/293	294/309
PMLPB2_f49	2	1	388/388		198/202	291/293	294/309
PMLPB2_f50	2	1	388/388		198/198	293/293	289/309
PMLPB2_f58	2	1	388/403		198/198	291/293	294/309
PMLPB2_f64	2	1	388/388		198/198	293/293	289/309
PMLPB2_f67	2	1	388/403		198/198	291/293	289/309
PMLPB2_f68	2	1	388/403		198/202	293/293	289/309
PMLPB2_f69	2	1	388/403		198/198	291/293	294/309
PMLPB2_f26	2	2			198/198	293/293	289/309
PMLPB2_f36	2	2	401/403		198/198	291/293	294/309
PMLPB2_f42	2	2	401/403		198/202	293/293	289/309
PMLPB2_f43	2	2	401/403		198/202	293/293	289/309
PMLPB2_f44	2	2	388/401		198/202	293/293	289/309
PMLPB2_f51	2	2	388/401		198/198	291/293	294/309
PMLPB2_f57	2	2	388/401		198/198	29+E135:E1461/293	294/309
PMLPB2_m53	2	2	388/403	?	194/198	291/291	292/294	?	?
F			67	20	66	67	68
R			1	1	1	1	0

### Sheet: Table S7 QHPG5 family
Table S7. Genotypes of 264 LG12 markers in the QGPG5 family, which includes an X-Y crossover event in male progeny QHPG5m07 (in sibship 2). Most of the markers are SNPs, which were genotyped by high-throughput experiments (see main text), but 17 microsatellites were also genotyped. The two sibships had the same sire, but different dams, and the progeny were assigned to their respective dams using the microsatellites. Column B shows the positions in the published guppy genome assembly (with the microsatellite names and positions in bold font). Column A notes several "landmarks", including locations and sets of markers that are described in the main text. All 13 progeny in sibship 1 show complete co-segregation in male meiosis of all informative markers in the region centromere-proximal to the PAR boundary; marker genotypes are coloured in blue or pink, to indicate whether they inherited the sires's Y- or X-linked alleles, respectively. Cells coloured in grey indicate SNPs that are not informative in a sibship (markers that were uninformative in both male and female meiosis in both sibships are not shown), and yellow indicates discrepancies from Mendelian expectations, probably due to genotyping errors; these are very infrequent. In sibship 2, one individual (indicated in yellow) carries the sire's X-linked markers, and is therefore inferred to be a female, although it was recorded as a male, but three males and five other females show complete co-segregation of all non-PAR markers with sex. Male m07, however, is clearly recombinant: this male carries his sire's X-linked alleles at most centromere-proximal markers, but Y-linked alleles at markers distal to 21.2 Mb, with few exceptions which are discussed in the main text (see Figure 3 for a summary of this sibship's results for markers informative in male meiosis only).
				SIBSHIP																SIBSHIP
		Sibship 1 parents		1	1	1	1	1	1	1	1	1	1	1	1	1		Sibship 2 parents		2	2	2	2	2	2	2	2	2	2
Landmarks/comments	Position (bp forSNPs and Mb for microsatellite markers, with their names)	QHPG5-dam1	QHPG5-sire	QHPG5m01	QHPG5m02	QHPG5m03	QHPG5m04	QHPG5m06	QHPG5f01	QHPG5f02	QHPG5f03	QHPG5f07	QHPG5f11	QHPG5f12	QHPG5f13	QHPG5f14		QHPG5-dam2	QHPG5-sire	QHPG5m05	QHPG5m08	QHPG5m09	QHPG5m07r	QHPG5m10(f)	QHPG5f04	QHPG5f05	QHPG5f08	QHPG5f09	QHPG5f10
Centromere end of LG12	379649	C/A	C/C	C/C	C/A	C/C	C/A	C/C	C/C	C/C	C/A	C/A	C/A	C/A	C/A	C/A		C/C	C/C	C/C	C/C	C/C	C/C	C/C	C/C	C/C	C/C	C/C	C/C
	458883	A/A	A/T	A/A	A/A	A/A	A/A	A/A	A/T	A/T	A/T	A/T	A/T	A/T	A/T	A/T		A/A	A/T	A/A	A/A	A/A	A/T	A/T	A/T	A/T	A/T	A/T	A/T
	691390	C/T	C/T	C/T	T/T	C/T	T/T	C/T	C/C	C/C	C/T	C/T	C/T	C/T	C/T	C/T		T/T	C/T	T/T	T/T	T/T	C/T	C/T	C/T	C/T	C/T	C/T	C/T
	764310	C/T	T/T	C/T	T/T	C/T	T/T	C/T	C/T	C/T	T/T	T/T	T/T	T/T	T/T	T/T		T/T	T/T	T/T	T/T	T/T	T/T	T/T	T/T	T/T	T/T	T/T	T/T
	764377	T/G	T/G	G/G	T/G	G/G	T/G	G/G	T/G	T/G	T/T	T/T	T/T	T/T	T/T	T/T		G/G	T/G	G/G	G/G	G/G	T/G	T/G	T/G	T/G	T/G	T/G	T/G
	764577	G/A	G/G	G/A	G/G	G/A	G/G	G/A	G/A	G/A	G/G	G/G	G/G	G/G	G/G	G/G		G/G	G/G	G/G	G/G	G/G	G/G	G/G	G/G	G/G	G/G	G/G	G/G
	770523	T/C	T/T	T/C	T/T	T/C	T/T	T/C	T/C	T/C	T/T	T/T	T/T	T/T	T/T	T/T		T/T	T/T	T/T	T/T	T/T	T/T	T/T	T/T	T/T	T/T	T/T	T/T
	1000863	C/T	T/T	T/T	C/T	T/T	C/T	T/T	T/T	T/T	C/T	C/T	C/T	C/T	C/T	C/T		C/T	T/T	T/T	T/T	T/T	T/T	T/T	T/T	C/T	T/T	C/T	C/T
	AG155, 1.2 Mb	413/421	385/415	385/421	385/413	385/421	385/413	385/421	421/415	421/415	413/415	413/415	413/415	413/415	413/415	413/415		397/407	385/415	385/397	385/397	385/397	397/415	397/415	397/415	407/415	397/415	407/415	407/415
	1385894	C/G	C/C	C/C	C/C	C/G	C/C	C/C	C/C	C/G	C/C	C/C	C/C	C/G	C/C	C/G		C/C	C/C	C/C	C/C	C/G	C/C	C/C	C/C	C/C	C/C	C/C	C/C
	1386454	T/T	T/T	T/T	T/T	T/T	T/T	T/T	T/T	T/T	T/T	T/T	T/T	T/T	T/T	T/T		T/A	T/T	T/T	T/T	T/T	T/T	T/T	T/T	T/A	T/T	T/A	T/A
	1425307	C/T	C/C	C/T	C/C	C/T	C/C	C/T	C/T	C/T	C/C	C/C	C/C	C/C	C/C	C/C		C/C	C/C	C/C	C/C	C/C	C/C	C/C	C/C	C/C	C/C	C/C	C/C
	1755488	C/T	C/T	C/T	T/T	C/T	T/T	C/T	C/C	C/C	C/T	C/T	C/T	C/T	C/T	C/T		C/T	C/T	C/T	C/T	C/T	C/C	C/C	C/C	C/T	C/C	C/T	C/T
	1760929	T/C	T/C	T/C	C/C	T/C	C/C	T/C	T/T	T/T	T/C	T/C	T/C	T/C	T/C	T/C		T/C	T/C	T/C	T/C	T/C	T/T	T/T	T/T	T/C	T/T	T/C	T/C
	1794199	A/G	A/G	A/G	G/G	A/G	G/G	A/G	A/A	A/A	A/G	A/G	A/G	A/G	A/G	A/G		A/G	A/G	G/G	G/G	G/G	A/G	A/G	A/G	A/A	A/G	A/A	A/A
	1798874	T/T	T/T	T/T	T/T	T/T	T/T	T/T	T/T	T/T	T/T	T/T	T/T	T/T	T/T	T/T		T/C	T/T	T/T	T/T	T/T	T/T	T/T	T/T	T/C	T/T	T/C	T/C
	1799229	G/C	G/G	G/C	G/G	G/C	G/G	G/C	G/C	G/C	G/G	G/G	G/G	G/G	G/G	G/G		G/G	G/G	G/G	G/G	G/G	G/G	G/G	G/G	G/G	G/G	G/G	G/G
	1895176	G/C	C/C	G/C	C/C	G/C	C/C	G/C	G/C	G/C	C/C	C/C	C/C	C/C	C/C	C/C		G/G	C/C	G/C	G/C	G/C	G/C	G/C	G/C	G/C	G/C	G/C	G/C
	1901934	G/G	G/C	G/G	G/G	G/G	G/G	G/G	G/C	G/C	G/C	G/C	G/C	G/C	G/C	G/C		G/G	G/C	G/G	G/G	G/G	G/C	G/C	G/C	G/C	G/C	G/C	G/C
	2291471	C/T	T/T	C/T	T/T	C/T	T/T	C/T	C/T	C/T	T/T	T/T	T/T	T/T	T/T	T/T		C/T	T/T	C/T	C/T	C/T	C/T	C/T	C/T	T/T	C/T	T/T	T/T
	2393645	A/G	A/A	A/A	A/G	A/A	A/G	A/A	A/A	A/A	A/G	A/G	A/G	A/G	A/G	A/G		A/A	A/A	A/A	A/A	A/A	A/A	A/A	A/A	A/A	A/A	A/A	A/A
	2497368	A/A	C/A	A/A	A/A	A/A	A/A	A/A	C/A	C/A	C/A	C/A	C/A	C/A	C/A	C/A		C/A	C/A	A/A	A/A	A/A	C/A	C/A	C/A	C/C	C/A	C/C	C/C
	2521520	T/C	C/C	T/C	C/C	T/C	C/C	T/C	T/C	T/C	C/C	C/C	C/C	C/C	C/C	C/C		C/C	C/C	C/C	C/C	C/C	C/C	C/C	C/C	C/C	C/C	C/C	C/C
	2569054	C/C	C/T	C/C	C/C	C/C	C/C	C/C	C/T	C/T	C/T	C/T	C/T	C/T	C/T	C/T		C/T	C/T	C/C	C/C	C/C	C/T	C/T	C/T	T/T	C/T	T/T	T/T
	2614188	C/T	C/C	C/C	C/T	C/C	C/T	C/C	C/C	C/C	C/T	C/T	C/T	C/T	C/T	C/T		C/T	C/C	C/C	C/C	C/C	C/C	C/C	C/C	C/T	C/C	C/T	C/T
	2629139	A/G	A/G	A/A	A/G	A/A	A/G	A/A	A/G	A/G	G/G	G/G	G/G	G/G	G/G	G/G		A/G	A/G	A/A	A/A	A/A	A/G	A/G	A/G	G/G	A/G	G/G	G/G
	2734549	T/T	C/C	T/C	T/C	T/C	T/C	T/C	T/C	T/C	T/C	T/C	T/C	T/C	T/C	T/C		T/C	C/C	T/C	T/C	T/C	T/C	T/C	T/C	C/C	T/C	C/C	C/C
	2756939	A/T	T/T	T/T	A/T	T/T	A/T	T/T	T/T	T/T	A/T	A/T	A/T	A/T	A/T	A/T		T/T	T/T	T/T	T/T	T/T	T/T	T/T	T/T	T/T	T/T	T/T	T/T
Discrepancy 2: 3 SNPs that map more distally	2952176	C/T	C/T	C/T	C/T	C/T	C/T	C/T	T/T	C/T	T/T	C/T	C/T	C/T	C/T	T/T		T/T	C/T	C/T	C/T	C/T	C/T	T/T	T/T	T/T	T/T	T/T	T/T
	2953218	A/G	A/G	A/G	A/G	A/G	A/G	A/G	A/A	A/G	A/A	A/G	A/G	A/G	A/G	A/A		A/A	A/G	A/G	A/G	A/G	A/G	A/A	A/A	A/A	A/A	A/A	A/A
	2953254	T/C	T/C	T/C	T/C	T/C	T/C	T/C	T/T	T/C	T/T	T/C	T/C	T/C	T/C	T/T		T/T	T/C	T/C	T/C	T/C	T/C	T/T	T/T	T/T	T/T	T/T	T/C
	rgrfAC, 2.9 Mb (between 2,957,774 and 2,958,484 bp)	285/285	285y/221*	285/285	285/285	285/285	285/285	285/285	221/285	221/285	221/285	221/285	221/285	221/285	221/285	221/285		207*/250*	285y/221*	285/207	285/207	285/207	207/221	201/221	221/207	221/250	221/207	221/250	221/250
	3073632	C/T	C/C	C/C	C/T	C/C	C/T	C/C	C/C	C/C	C/T	C/T	C/T	C/T	C/T	C/T		C/C	C/C	C/C	C/C	C/C	C/C	C/C	C/C	C/C	C/C	C/C	C/C
	GT261, 3.1 Mb	214/214	218y*/210		218/214	218/214	218/214	218/214	210/214	210/214	210/214	210/214	210/214	210/214	210/214	210/214		210/210	218y*/210	218/210	218/210	218/210	210/210	210/210	210/210	210/210	210/210	210/210	210/210
	3102594	T/A	A/A	T/A	A/A	T/A	A/A	T/A	T/A	T/A	A/A	A/A	A/A	A/A	A/A	A/A		A/A	A/A	A/A	A/A	A/A	A/A	A/A	A/A	A/A	A/A	A/A	A/A
	3142370	C/T	C/C	C/T	C/C	C/T	C/C	C/T	C/T	C/T	C/C	C/C	C/C	C/C	C/C	C/C		C/C	C/C	C/C	C/C	C/C	C/C	C/C	C/C	C/C	C/C	C/C	C/C
	3431197	A/G	G/G	A/G	G/G	A/G	A/G	A/G	A/G	A/G	G/G	G/G	G/G	G/G	G/G	G/G		G/G	G/G	G/G	G/G	G/G	G/G	G/G	G/G	G/G	G/G	G/G	G/G
	3880864	G/A	A/A	A/A	G/A	A/A	A/A	A/A	A/A	A/A	G/A	G/A	G/A	G/A	G/A	G/A		G/A	A/A	A/A	A/A	A/A	A/A	A/A	A/A	G/A	G/A	G/A	G/A
	3902672	G/A	G/G	G/A	G/G	G/A	G/A	G/A	G/A	G/A	G/G	G/G	G/G	G/G	G/G	G/G		G/G	G/G	G/G	G/G	G/G	G/G	G/G	G/G	G/G	G/G	G/G	G/G
	4074019	C/C	T/C	C/C	C/C	C/C	C/C	C/C	T/C	T/C	T/C	T/C	T/C	T/C	T/C	T/C		C/C	T/C	C/C	C/C	C/C	T/C	T/C	T/C	T/C	T/C	T/C	T/C
	4398445	C/C	T/T	C/T	C/T	C/T	C/T	C/T	C/T	C/T	C/T	C/T	C/T	C/T	C/T	C/T		C/T	T/T	C/T	C/T	C/T	C/T	C/T	C/T	T/T	T/T	T/T	T/T
	4561691	T/T	T/C	T/C	T/C	T/C	T/C	T/C	T/T	T/C	T/T	T/T	T/T	T/T	T/T	T/T		T/T	T/C	T/C	T/C	T/C	T/T	T/T	T/T	T/T	T/T	T/T	T/T
	4730469	G/G	A/G	A/G	A/G	A/G	A/G	A/G	G/G	G/G	G/G	G/G	G/G	G/G	G/G	G/G		A/G	A/G	A/G	A/G	A/G	G/G	G/G	G/G	A/G	A/G	A/G	A/G
	AG163, 4.9 Mb	249/253	308y*/234*	308/253	308/249	308/253	308/253		234/253	234/253	234/249		234/249		234/249	234/249		253/275	308y*/234*		308/275		275/234	275/234		234/253	234/253	234/253	234/253
	4940962	A/G	G/G	G/G	A/G	G/G	G/G	G/G	G/G	G/G	A/G	A/G	A/G	A/G	A/G	A/G		A/G	G/G	G/G	G/G	G/G	G/G	G/G	G/G	A/G	A/G	A/G	A/G
	5126278	A/A	A/G	A/A	A/A	A/A	A/A	A/A	A/G	A/G	A/G	A/G	A/G	A/G	A/G	A/G		A/G	A/G	A/G	A/G	A/G	G/G	G/G	G/G	A/G	A/G	A/G	A/G
	5262492	A/A	G/G	A/G	A/G	A/G	A/G	A/G	A/G	A/G	A/G	A/G	A/G	A/G	A/G	A/G		A/G	G/G	A/G	A/G	A/G	A/G	A/G	A/G	G/G	G/G	G/G	G/G
	5264154	A/A	G/G	G/A	G/A	G/A	G/A	G/A	G/A	G/A	G/A	G/A	G/A	G/A	G/A	G/A		G/A	G/G	G/A	G/A	G/A	G/A	G/A	G/A	G/G	G/G	G/G	G/G
	5269727	A/A	G/G	G/A	G/A	G/A	G/A	G/A	G/A	G/A	G/A	G/A	G/A	G/A	G/A	G/A		G/A	G/G	G/A	G/A	G/A	G/A	G/A	G/A	G/G	G/G	G/G	G/G
	5387330	A/A	A/A	A/A	A/A	A/A	A/A	A/A	A/A	A/A	A/A	A/A	A/A	A/A	A/G	A/A		A/G	A/A	A/G	A/G	A/G	A/G	A/G	A/G	A/A	A/A	A/A	A/A
	5512097	C/C	C/T	C/T	C/T	C/T	C/T	C/T	C/C	C/C	C/C	C/C	C/C	C/C	C/C	C/C		C/T	C/T	T/T	T/T	T/T	C/T	C/T	C/T	C/C	C/C	C/C	C/C
	5530965	A/A	C/A	C/A	C/A	C/A	C/A	C/A	A/A	A/A	A/A	A/A	A/A	A/A	A/A	A/A		C/C	C/A	C/C	C/C	C/C	C/A	C/A	C/A	C/A	C/A	C/A	C/A
	5975279	T/T	T/T	T/T	T/T	T/T	T/T	T/T	T/T	T/T	T/T	T/T	T/T	T/T	T/T	T/T		C/T	T/T	T/T	C/T	C/T	C/T	C/T	T/T	T/T	T/T	T/T	T/T
	6005560	T/T	C/T	C/T	C/T	C/T	C/T	C/T	T/T	T/T	T/T	T/T	T/T	T/T	T/T	T/T		C/T	C/T	C/C	C/C	C/C	C/T	C/T	C/T	T/T	T/T	T/T	T/T
	6005752	A/A	C/A	C/A	C/A	C/A	C/A	C/A	A/A	A/A	A/A	A/A	A/A	A/A	A/A	A/A		C/A	C/A	C/C	C/C	C/C	C/A	C/A	C/A	A/A	A/A	A/A	A/A
	6005969	A/A	G/A	G/A	G/A	G/A	G/A	G/A	A/A	A/A	A/A	A/A	A/A	A/A	A/A	A/A		G/A	G/A	G/G	G/G	G/G	G/A	G/A	G/A	A/A	A/A	A/A	A/A
	6007076	A/A	G/A	G/A	G/A	G/A	G/A	G/A	A/A	A/A	A/A	A/A	A/A	A/A	A/A	A/A		G/A	G/A	G/G	G/G	G/G	G/A	G/A	G/A	A/A	A/A	A/A	A/A
	6013797	G/G	G/A	G/A	G/A	G/A	G/A	G/A	G/G	G/G	G/G	G/G	G/G	G/G	G/G	G/G		G/A	G/A	A/A	A/A	A/A	G/A	G/A	G/A	G/G	G/G	G/G	G/G
	6022227	A/A	A/G	A/A	A/A	A/A	A/A	A/A	A/G	A/G	A/G	A/G	A/G	A/G	A/G	A/G		A/G	A/G	A/G	A/G	A/G	G/G	G/G	G/G	A/G	A/G	A/G	A/G
	6032033	C/T	C/T	C/T	C/C	C/T	C/T	C/T	T/T	C/T	C/T	C/T	C/T	C/T	C/T	C/T		C/T	C/T	C/T	C/T	C/T	T/T	T/T	T/T	C/T	C/T	C/T	C/T
	6079135	C/C	T/C	C/C	C/C	C/C	C/C	C/C	T/C	T/C	T/C	T/C	T/C	T/C	T/C	T/C		C/C	T/C	C/C	C/C	C/C	T/C	T/C	T/C	T/C	T/C	T/C	T/C
	6079707	C/C	C/T	C/C	C/C	C/C	C/C	C/C	C/T	C/T	C/T	C/T	C/T	C/T	C/T	C/T		C/C	C/T	C/C	C/C	C/C	C/T	C/T	C/T	C/T	C/T	C/T	C/T
	6635266	G/A	G/A	G/A	A/A	G/A	G/A	G/A	G/G	G/A	G/A	G/A	G/A	G/A	G/A	G/A		G/A	G/A	A/A	A/A	A/A	G/A	G/A	G/A	G/G	G/G	G/G	G/G
	7234996	A/A	A/C	A/C	A/C	A/C	A/C	A/C	A/A	A/A	A/A	A/A	A/A	A/A	A/A	A/A		A/A	A/C	A/C	A/C	A/C	A/A	A/A	A/A	A/A	A/A	A/A	A/A
	7431872	G/G	G/G	G/G	G/G	G/G	G/G	G/G	G/G	G/G	G/G	G/G	G/G	G/G	G/G	G/G		A/A	G/G	A/G	A/G	A/G	A/G	A/G	A/G	A/G	A/G	A/G	A/G
	7481629	C/C	C/T	C/C	C/C	C/C	C/C	C/C	C/T	C/T	C/T	C/T	C/T	C/T	C/T	C/T		T/T	C/T	C/T	C/T	C/T	T/T	T/T	T/T	T/T	T/T	T/T	T/T
	7488299	G/G	G/G	G/G	G/G	G/G	G/G	G/G	G/G	G/G	G/G	G/G	G/G	G/G	G/G	G/G		T/T	G/G	T/G	T/G	T/G	T/G	T/G	T/G	T/G	T/G	T/G	T/G
	7493828	C/T	C/T	C/C	C/T	C/C	C/C	C/C	C/T	T/T	T/T	T/T	T/T	T/T	T/T	T/T		T/T	C/T	C/T	C/T	C/T	T/T	T/T	T/T	T/T	T/T	T/T	T/T
	7882950	G/A	G/A	A/A	G/A	A/A	A/A	A/A	G/A	G/G	G/G	G/G	G/G	G/G	G/G	G/G		G/G	G/A	G/A	G/A	G/A	G/G	G/G	G/G	G/G	G/G	G/G	G/G
	7991104	C/G	C/G	C/G	C/C	C/G	C/G	C/G	G/G	C/G	C/G	C/G	C/G	C/G	C/G	C/G		C/C	C/G	C/C	C/C	C/C	C/G	C/G	C/G	C/G	C/G	C/G	C/G
	8167274	T/T	T/T	T/T	T/T	T/T	T/T	T/T	T/T	T/T	T/T	T/T	T/T	T/T	T/T	T/T		T/C	T/T	T/C	T/C	T/C	T/C	T/C	T/T	T/T	T/T	T/T	T/T
	8445780	T/T	C/T	C/T	C/T	C/T	C/T	C/T	T/T	T/T	T/T	T/T	T/T	T/T	T/T	T/T		T/T	C/T	C/T	C/T	C/T	T/T	T/T	T/T	T/T	T/T	T/T	T/T
	8730707	C/C	A/C	C/C	C/C	C/C	C/C	C/C	A/C	A/C	A/C	A/C	A/C	A/C	A/C	A/C		A/C	A/C	C/C	C/C	C/C	A/C	A/C	A/A	A/A	A/A	A/A	A/A
	8789704	A/A	A/A	A/A	A/A	A/A	A/A	A/A	A/A	A/A	A/A	A/A	A/A	A/A	A/A	A/A		A/G	A/A	A/G	A/G	A/G	A/G	A/G	A/A	A/A	A/A	A/A	A/A
	8945881	G/A	G/G	G/G	G/A	G/G	G/G	G/G	G/G	G/A	G/A	G/A	G/A	G/A	G/A	G/A		G/G	G/G	G/G	G/G	G/G	G/G	G/G	G/G	G/G	G/G	G/G	G/G
	9009580	A/A	A/G	A/A	A/A	A/A	A/A	A/A	A/G	A/G	A/G	A/G	A/G	A/G	A/G	A/G		A/G	A/G	A/A	A/A	A/A	A/G	A/G	G/G	G/G	G/G	G/G	G/G
	9102531	C/T	T/T	C/T	T/T	C/T	C/T	C/T	C/T	T/T	T/T	T/T	T/T	T/T	T/T	T/T		C/T	T/T	T/T	T/T	T/T	T/T	T/T	C/T	C/T	C/T	C/T	C/T
	9165408	C/T	C/T	C/T	T/T	C/T	C/T	C/T	C/C	C/T	C/T	C/T	C/T	C/T	C/T	C/T		T/T	C/T	T/T	T/T	T/T	C/T	C/T	C/T	C/T	C/T	C/T	C/T
	9319920	G/G	G/G	G/G	G/G	G/G	G/G	G/G	G/G	G/G	G/G	G/G	G/G	G/G	G/G	G/G		C/G	G/G	G/G	G/G	G/G	G/G	G/G	C/G	C/G	C/G	C/G	C/G
	11642255	C/C	C/A	C/A	C/A	C/A	C/A	C/A	C/C	C/C	C/C	C/C	C/C	C/C	C/C	C/C		C/C	C/A	C/A	C/A	C/A	C/C	C/C	C/C	C/C	C/C	C/C	C/C
	AC552, 11.7 Mb	293/293	273y/288	273/293	273/293	273/293	273/293	273/293	288/293	288/293	288/293		288/293	288/293	288/293	288/293		288/293	273y/288	273/293	273/288	273/288	288/288	288/288	288/293	288/293	288/293	288/293	288/293
	11760233	C/A	C/A	C/A	C/A	A/A	A/A	A/A	C/A	C/C	C/A	C/C	C/C	C/C	C/C	C/C		C/C	C/A	C/A	C/A	C/A	C/C	C/C	C/C	C/C	C/C	C/C	C/C
	11839951	G/G	A/G	A/G	A/G	A/G	A/G	A/G	G/G	G/G	G/G	G/G	G/G	G/G	G/G	G/G		G/G	A/G	A/G	A/G	A/G	G/G	G/G	G/G	G/G	G/G	G/G	G/G
	11990176	T/G	T/G	T/G	T/G	G/G	G/G	G/G	T/G	T/T	T/G	T/T	T/T	T/T	T/T	T/T		G/G	T/G	G/G	G/G	G/G	T/G	T/G	T/G	T/G	T/G	T/G	T/G
	12194824	A/T	A/T	A/A	A/A	A/T	A/T	A/T	T/T	A/T	T/T	A/T	A/T	A/T	A/T	A/T		A/T	A/T	A/T	A/A	A/A	A/T	A/T	T/T	T/T	T/T	T/T	T/T
	12360773	A/A	C/A	C/A	C/A	C/A	C/A	C/A	A/A	A/A	A/A	A/A	A/A	A/A	A/A	A/A		A/A	C/A	C/A	C/A	C/A	A/A	A/A	A/A	A/A	A/A	A/A	A/A
	12520818	T/T	C/T	C/T	C/T	C/T	C/T	C/T	T/T	T/T	T/T	T/T	T/T	T/T	T/T	T/T		T/T	C/T	C/T	C/T	C/T	T/T	T/T	T/T	T/T	T/T	T/T	T/T
	12543518	G/G	G/A	G/A	G/A	G/A	G/A	G/A	G/G	G/G	G/G	G/G	G/G	G/G	G/G	G/G		G/G	G/A	G/A	G/A	G/A	G/G	G/G	G/G	G/G	G/G	G/G	G/G
	12581297	G/G	G/A	G/G	G/G	G/G	G/G	G/G	G/A	G/A	G/A	G/A	G/A	G/A	G/A	G/A		G/G	G/A	G/G	G/G	G/G	G/A	G/A	G/A	G/A	G/A	G/A	G/A
	12678818	G/G	C/G	G/G	G/G	G/G	G/G	G/G	C/G	C/G	C/G	C/G	C/G	C/G	C/G	C/G		G/G	C/G	G/G	G/G	G/G	C/G	C/G	C/G	C/G	C/G	C/G	C/G
	12679516	A/A	A/G	A/A	A/A	A/A	A/A	A/A	A/G	A/G	A/G	A/G	A/G	A/G	A/G	A/G		A/A	A/G	A/A	A/A	A/A	A/G	A/G	A/G	A/G	A/G	A/G	A/G
	CT63, 12.7 Mb	261/266*	261/259x*	261/266	261/266	261/261	261/261	261/261	259/261	259/266	259/261	259/266	259/266	259/266	259/266			270*/0	261/259x*	261/270	261/0	261/0	259/0	259/0	259/270	259/270	259/270	259/270	259/270
	AC566, 13.1 Mb	295*/329*	0/284x	0/329	0/329	0/295	0/295	0/295	284/295	284/329	284/295	284/329	284/329	284/329	284/329	284/329		276*/284	0/284x	0/284	0/276	0/276	276/284	276/284	284/284	284/284	284/284	284/284	284/284
	GT290, 13.3 Mb	370/410*	456*y/370x	456/370	456/370	456/410	456/410	456/410	410/370	370/370	410/370	370/370	370/370	370/370	370/370	370/370		389*/459*	456*y/370x	456/389	456/459	456/459	459/370	459/370	389/370	389/370	389/370	389/370	389/370
	13362549	G/G	G/A	G/A	G/A	G/A	G/A	G/A	G/G	G/G	G/G	G/G	G/G	G/G	G/G	G/G		G/G	G/A	G/A	G/A	G/A	G/G	G/G	G/G	G/G	G/G	G/G	G/G
	13670167	A/G	A/A	A/A	A/A	A/G	A/G	A/G	A/G	A/A	A/G	A/A	A/A	A/A	A/A	A/A		A/A	A/A	A/A	A/A	A/A	A/A	A/A	A/A	A/A	A/A	A/A	A/A
	13670382	G/T	G/G	G/G	G/G	G/T	G/T	G/T	G/T	G/G	G/T	G/G	G/G	G/G	G/G	G/G		G/G	G/G	G/G	G/G	G/G	G/G	G/G	G/G	G/G	G/G	G/G	G/G
	13670916	T/T	A/T	T/T	T/T	T/T	T/T	T/T	A/T	A/T	A/T	A/T	A/T	A/T	A/T	A/T		T/T	A/T	T/T	T/T	T/T	A/T	A/T	A/T	A/T	A/T	A/T	A/T
	13723755	G/G	A/A	G/A	G/A	G/A	G/A	G/A	G/A	G/A	G/A	G/A	G/A	G/A	G/A	G/A		G/A	A/A	G/A	A/A	A/A	A/A	A/A	G/A	G/A	G/A	G/A	G/A
	13765180	C/T	C/C	C/T	C/T	C/C	C/C	C/C	C/C	C/T	C/C	C/T	C/T	C/T	C/T	C/T		C/C	C/C	C/C	C/C	C/C	C/C	C/C	C/C	C/C	C/C	C/C	C/C
	13785895	C/C	T/C	C/C	C/C	C/C	C/C	C/C	T/C	T/C	T/C	T/C	T/C	T/C	T/C	T/C		C/C	T/C	C/C	C/C	C/C	T/C	T/C	T/C	T/C	T/C	T/C	T/C
	13818941	A/G	G/G	G/G	G/G	A/G	A/G	A/G	A/G	G/G	A/G	G/G	G/G	G/G	G/G	G/G		G/G	G/G	G/G	G/G	G/G	G/G	G/G	G/G	G/G	G/G	G/G	G/G
	13926016	A/A	T/A	T/A	T/A	T/A	T/A	T/A	A/A	A/A	A/A	A/A	A/A	A/A	A/A	A/A		T/A	T/A	T/T	T/A	T/A	A/A	A/A	T/A	T/A	T/A	T/A	T/A
	13966656	G/G	C/G	C/G	C/G	C/G	C/G	C/G	G/G	G/G	G/G	G/G	G/G	G/G	G/G	G/G		G/G	C/G	C/G	C/G	C/G	G/G	G/G	G/G	G/G	G/G	G/G	G/G
	14069026	G/G	A/G	A/G	A/G	A/G	A/G	A/G	G/G	G/G	G/G	G/G	G/G	G/G	G/G	G/G		G/G	A/G	A/G	A/G	A/G	G/G	G/G	G/G	G/G	G/G	G/G	G/G
	AG177, 14.4 Mb	398/398	369*/387*	373/398	373/398	373/398	373/398	373/398	398/363	398/363	398/363	398/363	398/363	398/363	398/363	398/363		369*/387*	373y*/363*	373/387	373/369	373/369	369/363	369/363				387/363	387/363
	14443026	C/C	C/T	C/C	C/C	C/C	C/C	C/C	C/T	C/T	C/T	C/T	C/T	C/T	C/T	C/T		C/T	C/T	C/T	C/C	C/C	C/T	C/T	T/T	T/T	T/T	T/T	T/T
	14699915	T/C	C/C	C/C	C/C	T/C	T/C	T/C	T/C	C/C	T/C	C/C	C/C	C/C	C/C	C/C		C/C	C/C	C/C	C/C	C/C	C/C	C/C	C/C	C/C	C/C	C/C	C/C
	14830870	G/C	G/C	G/C	G/C	G/G	G/G	G/G	G/C	C/C	G/C	C/C	C/C	C/C	C/C	C/C		G/G	G/C	G/G	G/G	G/G	G/C	G/C	G/C	G/C	G/C	G/C	G/C
	14831601	G/G	G/T	G/T	G/T	G/T	G/T	G/T	G/G	G/G	G/G	G/G	G/G	G/G	G/G	G/G		G/T	G/T	T/T	G/T	G/T	G/G	G/G	G/T	G/T	G/T	G/T	G/T
	14832076	A/C	C/C	C/C	C/C	A/C	A/C	A/C	A/C	C/C	A/C	C/C	C/C	C/C	C/C	C/C		A/C	C/C	C/C	A/C	A/C	A/C	A/C	C/C	C/C	C/C	C/C	C/C
	14832769	C/C	C/C	C/C	C/C	C/C	C/C	C/C	C/C	C/C	C/C	C/C	C/C	C/C	C/C	C/C		A/C	C/C	C/C	A/C	A/C	A/C	A/C	C/C	C/C	C/C	C/C	C/C
	14835444	G/G	G/A	G/A	G/A	G/A	G/A	G/A	G/G	G/G	G/G	G/G	G/G	G/G	G/G	G/G		G/G	G/A	G/A	G/A	G/A	G/G	G/G	G/G	G/G	G/G	G/G	G/G
	14836153	A/A	A/T	A/T	A/T	A/T	A/T	A/T	A/A	A/A	A/A	A/A	A/A	A/A	A/A	A/A		A/A	A/T	A/T	A/T	A/T	A/A	A/A	A/A	A/A	A/A	A/A	A/A
	14836587	A/A	C/A	C/A	C/A	C/A	C/A	C/A	A/A	A/A	A/A	A/A	A/A	A/A	A/A	A/A		A/A	C/A	C/A	C/A	C/A	A/A	A/A	A/A	A/A	A/A	A/A	A/A
	14839553	T/T	T/C	T/C	T/C	T/C	T/C	T/C	T/T	T/T	T/T	T/T	T/T	T/T	T/T	T/T		T/C	T/C	T/C	C/C	C/C	T/C	T/C	T/T	T/T	T/T	T/T	T/T
	14839931	T/C	T/T	T/T	T/T	T/C	T/C	T/C	T/C	T/T	T/C	T/T	T/T	T/T	T/T	T/T		T/T	T/T	T/T	T/T	T/T	T/T	T/T	T/T	T/T	T/T	T/T	T/T
	14882407	T/C	T/C	T/C	T/C	C/C	C/C	C/C	T/C	T/T	T/C	T/T	T/T	T/T	T/T	T/T		T/T	T/C	T/C	T/C	T/C	T/T	T/T	T/T	T/T	T/T	T/T	T/T
	14928225	A/C	A/C	A/C	A/C	A/A	A/A	A/A	A/C	C/C	A/C	C/C	C/C	C/C	C/C	C/C		A/C	A/C	A/A	A/C	A/C	C/C	C/C	A/C	A/C	A/C	A/C	A/C
	14964445	G/G	G/T	G/T	G/T	G/T	G/T	G/T	G/G	G/G	G/G	G/G	G/G	G/G	G/G	G/G		G/G	G/T	G/T	G/T	G/T	G/G	G/G	G/G	G/G	G/G	G/G	G/G
	15174967	G/G	G/C	G/G	G/G	G/G	G/G	G/G	G/C	G/C	G/C	G/C	G/C	G/C	G/C	G/C		G/G	G/C	G/G	G/G	G/G	G/C	G/C	G/C	G/C	G/C	G/C	G/C
	15175801	A/A	T/A	A/A	A/A	A/A	A/A	A/A	T/A	T/A	T/A	T/A	T/A	T/A	T/A	T/A		A/A	T/A	A/A	A/A	A/A	T/A	T/A	T/A	T/A	T/A	T/A	T/A
	15177217	C/G	C/C	C/C	C/G	C/C	C/C	C/C	C/C	C/G	C/C	C/G	C/G	C/G	C/G	C/G		C/C	C/C	C/C	C/C	C/C	C/C	C/C	C/C	C/C	C/C	C/C	C/C
	15180556	G/G	T/G	G/G	G/G	G/G	G/G	G/G	T/G	T/G	T/G	T/G	T/G	T/G	T/G	T/G		G/G	T/G	G/G	G/G	G/G	T/G	T/G	T/G	T/G	T/G	T/G	T/G
	15191868	T/T	C/T	C/T	C/T	C/T	C/T	C/T	T/T	T/T	T/T	T/T	T/T	T/T	T/T	T/T		T/T	C/T	C/T	C/T	C/T	T/T	T/T	T/T	T/T	T/T	T/T	T/T
	AG179, 15.4 Mb	232/252	218y/230		218/252	218/252	218/252		232/230		232/230				252/230	252/230		252/252	218y/230		218/252
	15541137	C/C	T/C	T/C	T/C	T/C	T/C	T/C	C/C	C/C	C/C	C/C	C/C	C/C	C/C	C/C		C/C	T/C	T/C	T/C	T/C	C/C	C/C	C/C	C/C	C/C	C/C	C/C
	15558169	T/C	C/C	C/C	T/C	C/C	C/C	C/C	C/C	T/C	C/C	T/C	T/C	T/C	T/C	T/C		T/T	C/C	T/C	T/C	T/C	T/C	T/C	T/C	T/C	T/C	T/C	T/C
	15575264	G/G	A/G	A/G	A/G	A/G	A/G	A/G	G/G	G/G	G/G	G/G	G/G	G/G	G/G	G/G		A/G	A/G	A/G	A/G	A/G	G/G	G/G	A/G	A/G	A/G	A/G	A/G
	15596510	C/C	C/T	C/T	C/T	C/T	C/T	C/T	C/C	C/C	C/C	C/C	C/C	C/C	C/C	C/C		C/C	C/T	C/T	C/T	C/T	C/C	C/C	C/C	C/C	C/C	C/C	C/C
	15657319	A/G	A/A	A/G	A/A	A/G	A/G	A/G	A/G	A/A	A/G	A/A	A/A	A/A	A/A	A/A		G/G	A/A	A/G	A/G	A/G	A/G	A/G	A/G	A/G	A/G	A/G	A/G
	15674535	C/C	T/C	C/C	C/C	C/C	C/C	C/C	T/C	T/C	T/C	T/C	T/C	T/C	T/C	T/C		T/C	T/C	C/C	C/C	C/C	T/C	T/C	T/T	T/T	T/T	T/T	T/T
	15967676	G/A	A/A	A/A	G/A	A/A	A/A	A/A	A/A	G/A	A/A	G/A	G/A	G/A	G/A	G/A		A/A	A/A	A/A	A/A	A/A	A/A	A/A	A/A	A/A	A/A	A/A	A/A
	16008368	C/T	C/T	C/T	C/C	C/T	C/T	C/T	T/T	C/T	T/T	C/T	C/T	C/T	C/T	C/T		C/T	C/T	C/C	C/C	C/C	C/T	C/T	T/T	T/T	T/T	T/T	T/T
	16139046	G/G	A/G	A/G	A/G	A/G	A/G	A/G	G/G	G/G	G/G	G/G	G/G	G/G	G/G	G/G		G/G	A/G	A/G	A/G	A/G	G/G	G/G	G/G	G/G	G/G	G/G	G/G
	16187657	C/C	T/C	T/C	T/C	T/C	T/C	T/C	C/C	C/C	C/C	C/C	C/C	C/C	C/C	C/C		C/C	T/C	T/C	T/C	T/C	C/C	C/C	C/C	C/C	C/C	C/C	C/C
	16194378	G/G	G/A	G/G	G/G	G/G	G/G	G/G	G/A	G/A	G/A	G/A	G/A	G/A	G/A	G/A		G/G	G/A	G/G	G/G	G/G	G/A	G/A	G/A	G/A	G/A	G/A	G/A
	16210315	C/C	C/T	C/T	C/T	C/T	C/T	C/T	C/C	C/C	C/C	C/C	C/C	C/C	C/C	C/C		C/C	C/T	C/T	C/T	C/T	C/C	C/C	C/C	C/C	C/C	C/C	C/C
	16211099	T/T	T/C	T/T	T/T	T/T	T/T	T/T	T/C	T/C	T/C	T/C	T/C	T/C	T/C	T/C		T/T	T/C	T/T	T/T	T/T	T/C	T/C	T/C	T/C	T/C	T/C	T/C
	16305945	C/C	C/T	C/T	C/T	C/T	C/T	C/T	C/C	C/C	C/C	C/C	C/C	C/C	C/C	C/C		C/C	C/T	C/T	C/T	C/T	C/C	C/C	C/C	C/C	C/C	C/C	C/C
	16331687	A/G	G/G	G/G	A/G	G/G	G/G	G/G	G/G	A/G	G/G	A/G	A/G	A/G	A/G	A/G		G/G	G/G	G/G	G/G	G/G	G/G	G/G	G/G	G/G	G/G	G/G	G/G
	16402268	A/A	G/A	G/A	G/A	G/A	G/A	G/A	A/A	A/A	A/A	A/A	A/A	A/A	A/A	A/A		A/A	G/A	G/A	G/A	G/A	A/A	A/A	A/A	A/A	A/A	A/A	A/A
	16433823	G/G	A/G	A/G	A/G	A/G	A/G	A/G	G/G	G/G	G/G	G/G	G/G	G/G	G/G	G/G		G/G	A/G	A/G	A/G	A/G	G/G	G/G	G/G	G/G	G/G	G/G	G/G
	16499354	T/T	T/C	T/C	T/C	T/C	T/C	T/C	T/T	T/T	T/T	T/T	T/T	T/T	T/T	T/T		T/T	T/C	T/C	T/C	T/C	T/T	T/T	T/T	T/T	T/T	T/T	T/T
	16501972	G/T	G/T	G/G	G/T	G/G	G/G	G/G	G/T	T/T	G/T	T/T	T/T	T/T	T/T	T/T		G/T	G/T	G/T	G/T	G/T	T/T	T/T	G/T	G/T	G/T	G/T	G/T
	16514874	G/A	G/G	G/A	G/G	G/A	G/A	G/A	G/A	G/G	G/A	G/G	G/G	G/G	G/G	G/G		G/A	G/G	G/G	G/G	G/G	G/G	G/G	G/A	G/A	G/A	G/A	G/A
	16607800	G/G	G/C	G/C	G/C	G/C	G/C	G/C	G/G	G/G	G/G	G/G	G/G	G/G	G/G	G/G		G/G	G/C	G/C	G/C	G/C	G/G	G/G	G/G	G/G	G/G	G/G	G/G
	16926791	G/A	G/G	G/G	G/A	G/G	G/G	G/G	G/G	G/A	G/G	G/A	G/A	G/A	G/A	G/A		G/G	G/G	G/G	G/G	G/G	G/G	G/G	G/G	G/G	G/G	G/G	G/G
	17004505	G/G	A/G	A/G	A/G	A/G	A/G	A/G	G/G	G/G	G/G	G/G	G/G	G/G	G/G	G/G		G/G	A/G	A/G	A/G	A/G	G/G	G/G	G/G	G/G	G/G	G/G	G/G
	17062262	T/T	C/T	C/T	C/T	C/T	C/T	C/T	T/T	T/T	T/T	T/T	T/T	T/T	T/T	T/T		C/T	C/T	C/C	C/C	C/C	C/T	C/T	T/T	T/T	T/T	T/T	T/T
	17078661	A/A	A/G	A/G	A/G	A/G	A/G	A/G	A/A	A/A	A/A	A/A	A/A	A/A	A/A	A/A		A/A	A/G	A/G	A/G	A/G	A/A	A/A	A/A	A/A	A/A	A/A	A/A
	17083176	C/C	C/T	C/T	C/T	C/T	C/T	C/T	C/C	C/C	C/C	C/C	C/C	C/C	C/C	C/C		C/C	C/T	C/T	C/T	C/T	C/C	C/C	C/C	C/C	C/C	C/C	C/C
	17099715	A/T	T/T	A/T	T/T	A/T	A/T	A/T	A/T	T/T	A/T	T/T	T/T	T/T	T/T	T/T		A/A	T/T	A/T	A/T	A/T	A/T	A/T	A/T	A/T	A/T	A/T	A/T
	17100646	G/A	G/A	G/G	G/A	G/G	G/G	G/G	G/A	A/A	G/A	A/A	A/A	A/A	A/A	A/A		G/G	G/A	G/G	G/G	G/G	G/A	G/A	G/A	G/A	G/A	G/A	G/A
	17102641	T/C	C/C	T/C	C/C	T/C	T/C	T/C	T/C	C/C	T/C	C/C	C/C	C/C	C/C	C/C		T/C	C/C	C/C	C/C	C/C	C/C	C/C	T/C	T/C	T/C	T/C	T/C
	17105379	A/A	T/A	T/A	T/A	T/A	T/A	T/A	A/A	A/A	A/A	A/A	A/A	A/A	A/A	A/A		A/A	T/A	T/A	T/A	T/A	A/A	A/A	A/A	A/A	A/A	A/A	A/A
	17105809	A/G	G/G	A/G	G/G	A/G	A/G	A/G	A/G	G/G	A/G	G/G	G/G	G/G	G/G	G/G		A/A	G/G	A/G	A/G	A/G	A/G	A/G	A/G	A/G	A/G	A/G	A/G
	17108467	A/G	G/G	G/G	A/G	G/G	G/G	G/G	G/G	A/G	G/G	A/G	A/G	A/G	A/G	A/G		G/G	G/G	G/G	G/G	G/G	G/G	G/G	G/G	G/G	G/G	G/G	G/G
	17146508	C/C	C/T	C/T	C/T	C/T	C/T	C/T	C/C	C/C	C/C	C/C	C/C	C/C	—/—	A/G		C/C	C/T	C/T	C/T	C/T	C/C	C/C	C/C	C/C	G/G	G/G	G/G
	17161456	C/C	C/C	C/C	C/C	C/C	C/C	C/C	C/C	C/C	C/C	C/C	C/C	C/C	C/C	C/C		T/T	C/C	C/T	C/T	C/T	C/T	C/T	C/T	C/T	C/T	C/T	C/T
	17239365	A/G	A/G	A/A	A/G	A/A	A/A	A/A	A/G	G/G	A/G	G/G	G/G	G/G	G/G	G/G		A/A	A/G	A/A	A/A	A/A	A/G	A/G	A/G	A/G	A/G	A/G	A/G
	17240601	G/A	G/A	A/A	G/A	A/A	A/A	A/A	G/A	G/G	G/A	G/G	G/G	G/G	G/G	G/G		A/A	G/A	A/A	A/A	A/A	G/A	G/A	G/A	G/A	G/A	G/A	G/A
	17360204	A/A	T/A	T/A	T/A	T/A	T/A	T/A	A/A	A/A	A/A	A/A	A/A	A/A	A/A	A/A		A/A	T/A	T/A	T/A	T/A	A/A	A/A	A/A	A/A	A/A	A/A	A/A
	17769488	A/A	C/A	C/A	C/A	C/A	C/A	C/A	A/A	A/A	A/A	A/A	A/A	A/A	A/A	A/A		A/A	C/A	C/A	C/A	C/A	A/A	A/A	A/A	A/A	A/A	A/A	A/A
	17785724	G/G	G/C	G/C	G/C	G/C	G/C	G/C	G/G	G/G	G/G	G/G	G/G	G/G	G/G	G/G		G/G	G/C	G/C	G/C	G/C	G/G	G/G	G/G	G/G	G/G	G/G	G/G
	17789919	T/T	C/T	C/T	C/T	C/T	C/T	C/T	T/T	T/T	T/T	T/T	T/T	T/T	T/T	T/T		T/T	C/T	C/T	C/T	C/T	T/T	T/T	T/T	T/T	T/T	T/T	T/T
	17809540	C/G	C/G	C/G	G/G	C/G	C/G	C/G	C/C	C/G	C/G	C/G	C/G	C/G	C/G	C/G		C/G	C/G	C/G	C/G	C/G	C/C	C/C	C/G	C/G	C/G	C/G	C/G
	17841207	T/C	T/T	T/T	T/C	T/T	T/T	T/T	T/T	T/C	T/C	T/C	T/C	T/C	T/C	T/C		T/T	T/T	T/T	T/T	T/T	T/T	T/T	T/T	T/T	T/T	T/T	T/T
	17881037	C/C	C/T	C/C	C/C	C/C	C/C	C/C	C/T	C/T	C/T	C/T	C/T	C/T	C/T	C/T		T/T	C/T	C/T	C/T	C/T	C/T	C/T	C/T	C/T	C/T	C/T	C/T
	18009016	C/C	T/T	T/C	T/C	T/C	T/C	T/C	T/C	T/C	T/C	T/C	T/C	T/C	T/C	T/C		T/C	T/T	T/C	T/C	T/C	T/C	T/C	T/T	T/T	T/T	T/T	T/T
	18048711	T/T	T/C	T/C	T/C	T/C	T/C	T/C	T/T	T/T	T/T	T/T	T/T	T/T	T/T	T/T		T/T	T/C	T/C	T/C	T/C	T/T	T/T	T/T	T/T	T/T	T/T	T/T
	18182560	C/C	T/C	T/C	T/C	T/C	T/C	T/C	C/C	C/C	C/C	C/C	C/C	C/C	C/C	C/C		T/C	T/C	T/C	T/C	T/C	C/C	C/C	T/C	T/C	T/C	T/C	T/C
	18293344	G/T	T/T	T/T	G/T	T/T	T/T	T/T	T/T	G/T	G/T	G/T	G/T	G/T	G/T	G/T		G/G	T/T	G/T	G/T	G/T	G/T	G/T	G/T	G/T	G/T	G/T	G/T
	18322842	T/C	T/T	T/T	T/C	T/T	T/T	T/T	T/T	T/C	T/C	T/C	T/C	T/C	T/C	T/C		T/C	T/T	T/C	T/C	T/C	T/C	T/C	T/T	T/T	T/T	T/T	T/T
	18471815	G/G	G/A	G/A	G/A	G/A	G/A	G/A	G/G	G/G	G/G	G/G	G/G	G/G	G/G	G/G		G/A	G/A	A/A	A/A	A/A	G/A	G/A	G/G	G/G	G/G	G/G	G/G
	18761618	G/G	G/A	G/G	G/G	G/G	G/G	G/G	G/A	G/A	G/A	G/A	G/A	G/A	G/A	G/A		A/A	G/A	G/A	G/A	G/A	A/A	A/A	A/A	A/A	A/A	A/A	A/A
	19093118	G/A	G/G	G/A	G/G	G/A	G/A	G/A	G/A	G/G	G/G	G/G	G/G	G/G	G/G	G/G		G/G	G/G	G/G	G/G	G/G	G/G	G/G	G/G	G/G	G/G	G/G	G/G
	19095784	T/G	T/T	T/G	T/T	T/G	T/G	T/G	T/G	T/T	T/T	T/T	T/T	T/T	T/T	T/T		T/T	T/T	T/T	T/T	T/T	T/T	T/T	T/T	T/T	T/T	T/T	T/T
	19189540	A/G	A/G	A/A	A/G	A/A	A/A	A/A	A/G	G/G	G/G	G/G	G/G	G/G	G/G	G/G		A/G	A/G	A/A	A/A	A/A	A/G	A/G	G/G	G/G	G/G	G/G	G/G
	19257764	C/T	C/T	C/T	C/C	C/T	C/T	C/T	T/T	C/T	C/T	C/T	C/T	C/T	C/T	C/T		C/T	C/T	C/T	C/T	C/T	T/T	T/T	C/T	C/T	C/T	C/T	C/T
	19318993	A/G	A/A	A/A	A/G	A/A	A/A	A/A	A/A	A/G	A/G	A/G	A/G	A/G	A/G	A/G		A/A	A/A	A/A	A/A	A/A	A/A	A/A	A/A	A/A	A/A	A/A	A/A
	19338965	C/T	C/C	C/C	C/T	C/C	C/C	C/C	C/C	C/T	C/T	C/T	C/T	C/T	C/T	C/T		C/C	C/C	C/C	C/C	C/C	C/C	C/C	C/C	C/C	C/C	C/C	C/C
	19361012	C/C	C/C	C/C	C/C	C/C	C/C	C/C	C/C	C/C	C/C	C/C	C/C	C/C	C/C	C/C		C/T	C/C	C/C	C/C	C/C	C/C	C/C	C/T	C/T	C/T	C/T	C/T
	19381782	C/G	C/C	C/C	C/G	C/C	C/C	C/C	C/C	C/G	C/G	C/G	C/G	C/G	C/G	C/G		C/C	C/C	C/C	C/C	C/C	C/C	C/C	C/C	C/C	C/C	C/C	C/C
	19396775	A/G	G/G	G/G	A/G	G/G	G/G	G/G	G/G	A/G	A/G	A/G	A/G	A/G	A/G	A/G		G/G	G/G	G/G	G/G	G/G	G/G	G/G	G/G	G/G	G/G	G/G	G/G
	19554707	C/T	C/T	C/C	C/T	C/C	C/C	C/C	C/T	T/T	T/T	T/T	T/T	T/T	T/T	T/T		C/T	C/T	C/C	C/C	C/C	C/T	C/T	T/T	T/T	T/T	T/T	T/T
	19565497	C/T	C/T	C/C	C/T	C/C	C/C	C/C	C/T	T/T	T/T	T/T	T/T	T/T	T/T	T/T		C/T	C/T	C/C	C/C	C/C	C/T	C/T	T/T	T/T	T/T	T/T	T/T
	19691786	G/A	G/A	A/A	G/A	A/A	A/A	A/A	G/A	G/G	G/G	G/G	G/G	G/G	G/G	G/G		G/G	G/A	G/A	G/A	G/A	G/G	G/G	G/G	G/G	G/G	G/G	G/G
	20109281	A/T	A/T	A/A	A/T	A/A	A/A	A/A	A/T	T/T	T/T	T/T	T/T	T/T	T/T	T/T		A/T	A/T	A/T	A/T	A/T	T/T	T/T	A/T	A/T	A/T	A/T	A/T
	20109630	T/C	T/C	T/T	T/C	T/T	T/T	T/T	T/C	C/C	C/C	C/C	C/C	C/C	C/C	C/C		T/T	T/C	T/T	T/T	T/T	T/C	T/C	T/C	T/C	T/C	T/C	T/C
	20109913	G/A	G/A	G/G	G/A	G/G	G/G	G/G	G/A	A/A	A/A	A/A	A/A	A/A	A/A	A/A		G/G	G/A	G/G	G/G	G/G	G/A	G/A	G/A	G/A	G/A	G/A	G/A
	20220526	G/A	A/A	G/A	A/A	G/A	G/A	G/A	G/A	A/A	A/A	A/A	A/A	A/A	A/A	A/A		A/A	A/A	A/A	A/A	A/A	A/A	A/A	A/A	A/A	A/A	A/A	A/A
	20247041	G/A	G/G	G/A	G/G	G/A	G/A	G/A	G/A	G/G	G/G	G/G	G/G	G/G	G/G	G/G		G/G	G/G	G/G	G/G	G/G	G/G	G/G	G/G	G/G	G/G	G/G	G/G
	20247061	C/T	T/T	C/T	T/T	C/T	C/T	C/T	C/T	T/T	T/T	T/T	T/T	T/T	T/T	T/T		T/T	T/T	T/T	T/T	T/T	T/T	T/T	T/T	T/T	T/T	T/T	T/T
	20247640	G/A	G/G	G/A	G/G	G/A	G/A	G/A	G/A	G/G	G/G	G/G	G/G	G/G	G/G	G/G		G/G	G/G	G/G	G/G	G/G	G/G	G/G	G/G	G/G	G/G	G/G	G/G
	20438117	G/G	A/G	G/G	G/G	G/G	G/G	G/G	A/G	A/G	A/G	A/G	A/G	A/G	A/G	A/G		A/G	A/G	G/G	G/G	G/G	A/G	A/G	A/A	A/A	A/A	A/A	A/A
	20507425	C/C	C/T	C/C	C/C	C/C	C/C	C/C	C/T	C/T	C/T	C/T	C/T	C/T	C/T	C/T		C/T	C/T	C/T	C/T	C/T	T/T	T/T	C/T	C/T	C/T	C/T	C/T
	20516823	C/C	C/A	C/C	C/C	C/C	C/C	C/C	C/A	C/A	C/A	C/A	C/A	C/A	C/A	C/A		C/A	C/A	C/C	C/C	C/C	C/A	C/A	A/A	A/A	A/A	A/A	A/A
	20599360	C/C	C/T	C/C	C/C	C/C	C/C	C/C	C/T	C/T	C/T	C/T	C/T	C/T	C/T	C/T		C/C	C/T	C/C	C/C	C/C	C/T	C/T	C/T	C/T	C/T	C/T	C/T
	20682575	T/C	T/T	T/C	T/T	T/C	T/C	T/C	T/C	T/T	T/T	T/T	T/T	T/T	T/T	T/T		T/C	T/T	T/T	T/T	T/T	T/T	T/T	T/C	T/C	T/C	T/C	T/C
Crossover breakpoint in sibship 2
LOW COUNT	21049596	A/A	A/G	G/G	G/G	G/G	A/G	A/G	A/A	A/A	A/A	A/A	A/A	A/A	A/A	A/A		A/A	A/G	A/G	A/G	A/G	A/G	A/A	A/A	A/A	A/A	A/A	A/A
	21049657	G/G	G/G	G/G	G/G	G/G	G/G	G/G	G/G	G/G	G/G	G/G	G/G	G/G	G/G	G/G		G/A	G/G	G/A	G/G	G/G	G/G	G/G	G/A	G/A	G/A	G/A	G/A
LOW COUNT	21050260	G/G	G/A	A/A	A/A	A/A	G/A	G/A	G/G	G/G	G/G	G/G	G/G	G/G	G/G	G/G		G/G	G/A	G/A	G/A	G/A	G/A	G/G	G/G	G/G	G/G	G/G	G/G
LOW COUNT	21050529	C/C	C/T	T/T	T/T	T/T	C/T	C/T	C/C	C/C	C/C	C/C	C/C	C/C	C/C	C/C		C/C	C/T	C/T	C/T	C/T	C/T	C/C	C/C	C/C	C/C	C/C	C/C
	21077886	T/C	C/C	T/C	T/C	T/C	C/C	C/C	C/C	T/C	C/C	T/C	T/C	T/C	T/C	C/C		T/T	C/C	T/C	T/C	T/C	T/C	T/C	T/C	T/C	T/C	T/C	T/C
	21078718	T/C	C/C	T/C	T/C	T/C	C/C	C/C	C/C	T/C	C/C	T/C	T/C	T/C	T/C	C/C		T/T	C/C	T/C	T/C	T/C	T/C	T/C	T/C	T/C	T/C	T/C	T/C
CHECK	AC639, 21.2 Mb	371/428	399/398x	399/371	399/371	399/371	399/428	399/428	428/398	371/398	428/398	371/398	371/398	371/398	371/398			371/428	399/398x	399/346	399/343	399/343	399/343	399/343	346/398	346/398	346/398	346/398	346/398
	cyclAC, 21.3 Mb	251/280	258y/309	258/251	258/251	258/251	258/280	258/280	280/309	251/309	280/309	251/309	251/309	251/309	251/309	280/309		301/309	258y/309	258/301	258/309	258/309	258/309	309/309	301/309	301/309	301/309	301/309	301/309
	21344716	C/C	C/C	C/C	C/C	C/C	C/C	C/C	C/C	C/C	C/C	C/C	C/C	C/C	C/C	C/C		G/G	C/C	C/G	C/G	C/G	C/G	C/G	C/G	C/G	C/G	C/G	C/G
Copy of Discrepancy 2: 3 SNPs that map more distally	2952176	C/T	C/T	C/T	C/T	C/T	C/T	C/T	T/T	C/T	T/T	C/T	C/T	C/T	C/T	T/T		T/T	C/T	C/T	C/T	C/T	C/T	T/T	T/T	T/T	T/T	T/T	T/T
	2953218	A/G	A/G	A/G	A/G	A/G	A/G	A/G	A/A	A/G	A/A	A/G	A/G	A/G	A/G	A/A		A/A	A/G	A/G	A/G	A/G	A/G	A/A	A/A	A/A	A/A	A/A	A/A
	2953254	T/C	T/C	T/C	T/C	T/C	T/C	T/C	T/T	T/C	T/T	T/C	T/C	T/C	T/C	T/T		T/T	T/C	T/C	T/C	T/C	T/C	T/T	T/T	T/T	T/T	T/T	T/C
	21377434	G/A	G/G	G/G	G/G	G/G	G/A	G/A	G/A	G/G	G/A	G/G	G/G	G/G	G/G	G/A		G/G	G/G	G/G	G/G	G/G	G/G	G/G	G/G	G/G	G/G	G/G	G/G
	21420404	C/T	C/T	C/T	C/T	C/T	T/T	T/T	C/T	C/C	C/T	C/C	C/C	C/C	C/C	C/T		C/C	C/T	C/T	C/T	C/T	C/T	C/C	C/C	C/C	C/C	C/C	C/C
	21555125	G/G	G/A	G/G	G/G	G/G	G/G	G/G	G/A	G/A	G/A	G/A	G/A	G/A	G/A	G/A		G/A	G/A	G/A	G/G	G/G	G/G	G/A	A/A	A/A	A/A	A/A	A/A
	21835863	G/A	A/A	G/A	G/A	G/A	A/A	A/A	A/A	G/A	A/A	G/A	G/A	G/A	G/A	A/A		G/A	A/A	G/A	A/A	A/A	A/A	A/A	G/A	G/A	G/A	G/A	G/A
	21857346	A/A	A/G	A/A	A/A	A/A	A/A	A/A	A/G	A/G	A/G	A/G	A/G	A/G	A/G	A/G		A/G	A/G	A/A	A/G	A/G	A/G	G/G	A/G	A/G	A/G	A/G	A/G
	21929025	A/A	A/A	A/A	A/A	A/A	A/A	A/A	A/A	A/A	A/A	A/A	A/A	A/A	A/A	A/A		A/G	A/A	A/A	A/G	A/G	A/G	A/G	A/A	A/A	A/A	A/A	A/A
	22002472	A/A	G/A	G/A	G/A	G/A	G/A	G/A	A/A	A/A	A/A	A/A	A/A	A/A	A/A	A/A		G/A	G/A	G/A	G/G	G/G	G/G	G/A	A/A	A/A	A/A	A/A	A/A
	22287494	C/C	C/T	C/C	C/C	C/C	C/C	C/C	C/T	C/T	C/T	C/T	C/T	C/T	C/T	C/T		C/C	C/T	C/C	C/C	C/C	C/C	C/T	C/T	C/T	C/T	C/T	C/T
	22454173	T/C	T/T	T/T	T/T	T/T	T/C	T/C	T/C	T/T	T/C	T/T	T/T	T/T	T/T	T/C		T/T	T/T	T/T	T/T	T/T	T/T	T/T	T/T	T/T	T/T	T/T	T/T
	22557024	G/A	G/G	G/G	G/G	G/G	G/G	G/G	G/A	G/G	G/G	G/G	G/G	G/G	G/G	G/G		G/G	G/G	G/G	G/G	G/G	G/G	G/G	G/G	G/G	G/G	G/G	G/G
	22606166	G/G	G/A	G/A	G/A	G/A	G/A	G/A	G/G	G/G	G/G	G/G	G/G	G/G	G/G	G/G		G/G	G/A	G/A	G/A	G/A	G/A	G/G	G/G	G/G	G/G	G/G	G/G
	CTT97, 22.8 Mb	321/343	330y*/324	330/321	330/321	330/321	330/343	330/343	343/324	321/324	343/324	321/324	321/324	321/324	321/324	321/324		324/343	330y*/324	330/343	330/324	330/324	330/324	324/324	343/324	343/324	343/324	343/324	343/324
	23079533	A/A	T/T	T/A	T/A	T/A	T/A	T/A	T/A	T/A	T/A	T/A	T/A	T/A	T/A	T/A		T/A	T/T	T/T	T/A	T/A	T/A	T/A	T/T	T/T	T/T	T/T	T/T
	23293233	A/A	G/A	A/A	A/A	A/A	A/A	A/A	G/A	G/A	G/A	G/A	G/A	G/A	G/A	G/A		G/G	G/A	G/A	G/A	G/A	G/A	G/G	G/G	G/G	G/G	G/G	G/G
Discrepancy 1: 9 markers indicating probably mis-assembly (true location more proximal)	24166053	G/G	A/G	A/G	A/G	A/G	A/G	A/G	G/G	G/G	G/G	G/G	G/G	G/G	G/G	G/G		G/G	A/G	A/G	A/G	A/G	G/G	G/G	G/G	G/G	G/G	G/G	G/G
	24166333	A/A	C/A	C/A	C/A	C/A	C/A	C/A	A/A	A/A	A/A	A/A	A/A	A/A	A/A	A/A		A/A	C/A	C/A	C/A	C/A	A/A	A/A	A/A	A/A	A/A	A/A	A/A
	24268738	T/T	C/T	C/T	C/T	C/T	C/T	C/T	T/T	T/T	T/T	T/T	T/T	T/T	T/T	T/T		T/T	C/T	C/T	C/T	C/T	T/T	T/T	T/T	T/T	T/T	T/T	T/T
	24415247	T/C	T/C	C/C	C/C	C/C	T/C	T/C	T/T	T/C	T/T	T/C	T/C	T/C	T/C	T/C		C/C	T/C	C/C	C/C	C/C	T/C	T/C	T/C	T/C	T/C	T/C	T/C
	24415401	G/G	G/A	G/A	G/A	G/A	G/A	G/A	G/G	G/G	G/G	G/G	G/G	G/G	G/G	G/G		G/G	G/A	G/A	G/A	G/A	G/G	G/G	G/G	G/G	G/G	G/G	G/G
	24459098	A/A	A/G	A/G	A/G	A/G	A/G	A/G	A/A	A/A	A/A	A/A	A/A	A/A	A/A	A/A		A/A	A/G	A/G	A/G	A/G	A/A	A/A	A/A	A/A	A/A	A/A	A/A
	24508238	C/C	C/T	C/T	C/T	C/T	C/T	C/T	C/C	C/C	C/C	C/C	C/C	C/C	C/C	C/C		C/C	C/T	C/T	C/T	C/T	C/C	C/C	C/C	C/C	C/C	C/C	C/C
	24508475	G/A	G/A	A/A	A/A	A/A	G/A	G/A	G/G	G/A	G/G	G/A	G/A	G/A	G/A	G/A		G/G	G/A	G/A	G/A	G/A	G/G	G/G	G/G	G/G	G/G	G/G	G/G
	24508654	C/T	C/T	T/T	T/T	T/T	C/T	C/T	C/C	C/T	C/C	C/T	C/T	C/T	C/T	C/T		C/C	C/T	C/T	C/T	C/T	C/C	C/C	C/C	C/C	C/C	C/C	C/C
	24520836	A/G	G/G	A/G	A/G	A/G	G/G	G/G	G/G	A/G	G/G	A/G	A/G	A/G	A/G	A/G		A/G	G/G	A/G	G/G	G/G	G/G	G/G	A/G	A/G	A/G	A/G	A/G
	24829827	G/A	G/A	G/G	G/G	G/G	G/A	G/A	A/A	G/A	A/A	G/A	G/A	G/A	G/A	A/A		A/A	G/A	G/A	G/A	G/A	G/A	A/A	A/A	A/A	A/A	A/A	A/A
	24856482	A/A	A/C	A/A	A/A	A/A	A/A	A/A	A/C	A/C	A/C	A/C	A/C	A/C	A/C	A/C		A/A	A/C	A/A	A/A	A/A	A/A	A/C	A/C	A/C	A/C	A/C	A/C
	24947742	G/G	G/A	G/G	G/G	G/G	G/G	G/G	G/A	G/A	G/A	G/A	G/A	G/A	G/A	G/A		G/G	G/A	G/G	G/G	G/G	G/G	G/A	G/A	G/A	G/A	G/A	G/A
	25194513	G/T	G/G	G/T	G/T	G/T	G/G	G/G	G/G	G/T	G/G	G/T	G/T	G/T	G/T	G/G		G/T	G/G	G/T	G/G	G/G	G/G	G/G	G/T	G/T	G/T	G/T	G/T
	GT369, 25.3 Mb	357/373	403y*/395*	403/357	403/357	403/357	403/373	403/373	373/395	357/395	373/395	357/395	357/395	357/395	357/395	373/395		337/357	403y*/395*	403/357	403/337	403/337	403/337	337/395	357/395	357/395	357/395		357/395
	25320151	G/G	G/T	G/T	G/T	G/T	G/T	G/T	G/G	G/G	G/G	G/G	G/G	G/G	G/G	G/G		G/T	G/T	T/T	G/T	G/T	G/T	G/G	G/T	G/T	G/T	G/T	G/T
	25618796	C/T	C/C	C/T	C/T	C/T	C/C	C/C	C/C	C/T	C/C	C/T	C/T	C/T	C/T	C/C		C/C	C/C	C/C	C/C	C/C	C/C	C/T	C/C	C/C	C/C	C/C	C/C
	25619334	G/A	A/A	G/A	G/A	G/A	G/A	G/A	G/A	G/A	G/A	G/A	G/A	G/A	G/A	G/A		G/A	A/A	A/A	G/A	G/A	G/A	G/A	A/A	A/A	A/A	A/A	A/A
	25619508	G/T	G/G	G/T	G/T	G/T	G/G	G/G	G/G	G/T	G/G	G/T	G/T	G/T	G/T	G/G		G/T	G/G	G/G	G/T	G/T	G/T	G/T	G/G	G/G	G/G	G/G	G/G
Not PAR (maps more proximally in ALP2B2 family (see text)	AC162 (position unknown)	243/247	243/247x	243/247	243/247	243/247	243/243	243/243	243/247	243/247	243/247	243/247	243/247	243/247	243/247	243/247		247/289*	243/247x	243/247	243/289	243/289	243/289	247/289	247/247	247/247	247/247	247/247	247/247
Most distal non-PAR marker	25998942	G/G	G/A	G/A	G/A	G/A	G/A	G/A	G/G	G/G	G/G	G/G	G/G	G/G	G/G	G/G		G/G	G/A	G/A	G/A	G/A	G/A	G/G	G/G	G/G	G/G	G/G	G/G
PAR markers	GGA5, 25.7 Mb	404/416	416/407*	416/416	416/416	416/407	416/404	416/404	404/416	416/416	404/407	416/416	416/416	416/416	416/416	404/416		369/416	416/407*	416/369	416/407	416/407	416/416	416/416	369/407	369/416	369/416	369/407	369/416
	GT354, 26.1 Mb	167/169	184y/167	184/167	184/167	167/167	184/169	184/169	169/167	184/167	169/167	184/167	167/167	184/167	184/167	184/169		167/184	184y/167	184/167	184/167	184/167	184/184	184/184	167/167	184/167	184/167	167/167	184/167
	25623405	T/T	C/T	T/T	T/T	C/T	T/T	T/T	T/T	T/T	C/T	T/T	T/T	T/T	T/T	T/T		T/T	C/T	T/T	C/T	C/T	T/T	T/T	C/T	T/T	T/T	C/T	T/T
	25624083	G/A	G/G	G/A	G/A	G/A	G/G	G/G	G/G	G/A	G/G	G/A	G/A	G/A	G/A	G/G		G/G	G/G	G/G	G/G	G/G	G/G	G/G	G/G	G/G	G/G	G/G	G/G
	25637308	C/C	C/C	C/C	C/C	C/C	C/C	C/C	C/C	C/C	C/C	C/C	C/C	C/C	C/C	C/C		C/T	C/C	C/T	C/C	C/C	C/C	C/C	C/T	C/T	C/T	C/T	C/T
	25637823	G/T	T/T	G/T	G/T	G/T	T/T	T/T	T/T	G/T	T/T	G/T	G/T	G/T	G/T	T/T		G/T	T/T	G/T	T/T	T/T	T/T	T/T	G/T	G/T	G/T	G/T	G/T
	25638132	T/A	T/T	T/A	T/A	T/A	T/T	T/T	T/T	T/A	T/T	T/A	T/A	T/A	T/A	T/T		T/T	T/T	T/T	T/T	T/T	T/T	T/T	T/T	T/T	T/T	T/T	T/T
	25638231	T/C	T/C	T/C	T/C	T/C	T/C	T/C	T/C	T/C	T/C	T/C	T/C	T/C	T/C	T/C		T/T	T/C	T/C	T/T	T/T	T/C	T/C	T/T	T/C	T/C	T/T	T/C
	CTT98, 26.4 Mb	256/276	276/265	276/265	276/265	276/276	256/265	256/265	256/276	265/276	256/276	265/276	276/276	276/276	265/276	265/256		265/270	276/265		276/270	276/270	270/265	276/270	265/276	265/265	265/265	265/276	265/265
	25638582	G/A	A/A	G/A	G/A	G/A	A/A	A/A	A/A	G/A	A/A	G/A	G/A	G/A	G/A	A/A		G/A	A/A	G/A	A/A	A/A	A/A	A/A	G/A	G/A	G/A	G/A	G/A
	25783867	T/G	T/G	T/G	T/G	T/G	T/G	T/G	T/G	T/G	T/T	T/G	T/G	T/G	T/G	T/G		G/G	T/G	G/G	T/G	T/G	G/G	G/G	T/T	G/G	G/G	T/T	G/G
	26099260	C/C	G/C	C/C	C/C	G/C	C/C	C/C	G/C	C/C	G/C	C/C	G/C	C/C	C/C	C/C		G/C	G/C	G/C	G/C	G/C	C/C	C/C	G/G	G/C	G/C	G/G	G/C
	26121288	G/G	T/T	G/T	G/T	G/T	G/T	G/T	G/T	G/T	G/T	G/T	G/T	G/T	G/T	G/T		G/T	T/T	T/T	G/T	G/T	G/T	G/T	T/T	T/T	T/T	T/T	T/T
	26152359	G/G	A/G	A/G	A/G	G/G	A/G	A/G	G/G	A/G	G/G	A/G	G/G	G/G	A/G	A/G		G/G	A/G	A/G	G/G	G/G	A/G	A/G	G/G	A/G	A/G	G/G	A/G
	26384266	A/A	G/A	A/A	A/A	G/A	A/A	A/A	G/A	A/A	G/A	A/A	G/A	G/A	A/A	A/A		A/A	G/A	A/A	G/A	G/A	A/A	G/A	G/A	A/A	A/A	G/A	A/A
	26426895	C/A	C/C	C/C	C/C	C/C	C/A	C/A	C/A	C/C	C/A	C/C	C/C	C/C	C/C	C/A		A/A	C/C	C/A	C/A	C/A	C/A	C/A	C/A	C/A	C/A	C/A	C/A

### Sheet: Table S8 LAH family data
Table S8. LAH family results. Colouring is the same as described for Tabls S7. As there are only a single sire and single dam for this family, all SNPs that are not informative have been omitted. The three SNPs that are boxed (at positions 2,952,176, 2,953,218, and 2,953,254) are discussed in the text under the term "Discrepancy 2", and the most proximal position that is consistent with their segregation patterns in female meiosis is distal. to 21 Mb in the assembly For these three discrepant SNPs, the segregation in male meiosis is not informative about their location, because there is a duplication such that all male progeny of female heterozgotes appear to be heterozgous, as explained in the main text.
	Parent genotyoes
Position (bp)	Pl3-A09-Dam	Inferred sire genotype	Pl2-G09-LAH01	Pl2-A11-LAH11	Pl2-C11-LAH13	Pl2-D11-LAH14	Pl2-B12-LAH20	Pl2-C12-LAH21	Pl2-F12-LAH24	Pl3-E07-LAH31	Pl3-B07-LAH28	Pl3-E08-LAH39	Pl3-F08-LAH40	Pl3-H08-LAH42	Pl3-G08-LAH41	Pl2-C10-LAH05	Pl2-E10-LAH07	Pl2-H10-LAH10	Pl2-B11-LAH12	Pl2-E11-LAH15	Pl2-F11-LAH16	Pl2-G11-LAH17	Pl2-H11-LAH18	Pl2-D12-LAH22	Pl2-G12-LAH25	Pl3-G07-LAH33	Pl3-C08-LAH37	Pl2-H09-LAH02	Pl2-A10-LAH03	Pl2-B10-LAH04	Pl2-D10-LAH06	Pl2-F10-LAH08	Pl2-G10-LAH09	Pl2-A12-LAH19	Pl2-E12-LAH23	Pl3-A07-LAH27	Pl3-F07-LAH32	Pl3-D08-LAH38	Pl3-C07-LAH29	Pl2-H12-LAH26	Pl3-B08-LAH36	Pl3-D07-LAH30	Pl5-A03-LAH34	Pl3-A08-LAH35
206382	C/C	C/G	C/G	C/G	C/G	C/G	C/G	C/G	C/G	C/G	C/G	C/G	C/G	C/G	C/G	C/G	C/G	C/G	C/G	C/G	C/G	C/G	C/G	C/G	C/G	C/G	C/G	C/C	C/C	C/C	C/C	C/C	C/C	C/C	C/C	C/C	C/C	C/C	C/C	C/C	C/C	C/C	C/C	C/C
768220	C/C	G/C	G/C	G/C	G/C	G/C	G/C	G/C	G/C	G/C	G/C	G/C	G/C	G/C	G/C	G/C	G/C	G/C	G/C	G/C	G/C	G/C	G/C	G/C	G/C	G/C	G/C	C/C	C/C	C/C	C/C	C/C	C/C	C/C	C/C	C/C	C/C	C/C	C/C	C/C	C/C	C/C	C/C	C/C
769787	G/G	G/T	G/G	G/G	G/G	G/G	G/G	G/G	G/G	G/G	G/G	G/G	G/G	G/G	G/G	G/G	G/G	G/G	G/G	G/G	G/G	G/G	G/G	G/G	G/G	G/G	G/G	G/T	G/T	G/T	G/T	G/T	G/T	G/T	G/T	G/T	G/T	G/T	G/T	G/T	G/T	G/T	G/T	G/T
1000863	C/T	C/T	C/T	C/C	C/C	C/C	C/C	C/C	C/C	C/C	C/C	C/C	C/T	C/C	C/T	C/T	C/T	C/T	C/T	C/T	C/T	C/T	C/T	C/T	C/T	C/T	C/T	T/T	T/T	C/T	T/T	T/T	T/T	T/T	T/T	T/T	T/T	T/T	C/T	C/T	C/T	C/T	C/T	C/T
1278429	G/T	G/G	G/G	G/T	G/T	G/T	G/T	G/T	G/T	G/T	G/T	G/T	G/G	G/T	G/G	G/G	G/G	G/G	G/G	G/G	G/G	G/G	G/G	G/G	G/G	G/G	G/G	G/G	G/G	G/T	G/G	G/G	G/G	G/G	G/G	G/G	G/G	G/G	G/T	G/T	G/T	G/T	G/T	G/T
1385359	T/T	T/C	T/C	T/C	T/C	T/C	T/C	T/C	T/C	T/C	T/C	T/C	T/C	T/C	T/C	T/C	T/C	T/C	T/C	T/C	T/C	T/C	T/C	T/C	T/C	T/C	T/C	T/T	T/T	T/T	T/T	T/T	T/T	T/T	T/T	T/T	T/T	T/T	T/T	T/T	T/T	T/T	T/T	T/T
1385894	C/C	C/G	C/C	C/C	C/C	C/C	C/C	C/C	C/C	C/G	C/C	C/G	C/G	C/G	C/C	C/C	C/C	C/C	C/C	C/C	C/C	C/C	C/C	C/C	C/C	C/C	C/G	C/C	C/C	C/C	C/C	C/C	C/C	C/C	C/C	C/C	C/C	C/C	C/C	C/C	C/C	C/C	C/C	C/C
1386454	A/A	T/A	T/A	T/A	T/A	T/A	T/A	T/A	T/A	T/A	T/A	T/A	T/A	T/A	T/A	T/A	T/A	T/A	T/A	T/A	T/A	T/A	T/A	T/A	T/A	T/A	T/A	A/A	A/A	A/A	A/A	A/A	A/A	A/A	A/A	A/A	A/A	A/A	A/A	A/A	A/A	A/A	A/A	A/A
1425307	C/T	C/C	C/T	C/T	C/T	C/T	C/T	C/T	C/T	C/T	C/T	C/T	C/C	C/T	C/C	C/C	C/C	C/C	C/C	C/C	C/C	C/C	C/C	C/C	C/C	C/C	C/C	C/C	C/C	C/T	C/C	C/C	C/C	C/C	C/C	C/C	C/C	C/C	C/T	C/T	C/T	C/T	C/T	C/T
1755488	C/C	C/T	C/C	C/C	C/C	C/C	C/C	C/C	C/C	C/C	C/C	C/T	C/C	C/C	C/C	C/C	C/C	C/C	C/T	C/C	C/C	C/C	C/C	C/C	C/C	C/C	C/C	C/C	C/C	C/C	C/C	C/C	C/C	C/C	C/C	C/C	C/C	C/C	C/C	C/C	C/C	C/C	C/C	C/C
1760929	C/C	T/C	C/C	C/C	C/C	C/C	C/C	C/C	C/C	C/C	C/C	C/C	C/C	C/C	C/C	C/C	C/C	C/C	C/C	C/C	C/C	C/C	C/C	C/C	C/C	C/C	C/C	T/C	T/C	T/C	T/C	T/C	T/C	T/C	T/C	T/C	T/C	T/C	T/C	T/C	T/C	T/C	T/C	T/C
1794199	A/G	A/A	A/G	A/G	A/G	A/G	A/G	A/G	A/G	A/G	A/G	A/G	A/G	A/G	A/A	A/A	A/A	A/A	A/A	A/A	A/A	A/A	A/A	A/A	A/A	A/A	A/A	A/A	A/A	A/G	A/A	A/A	A/A	A/A	A/A	A/A	A/A	A/A	A/G	A/G	A/G	A/G	A/G	A/G
1799190	A/G	A/A	A/G	A/G	A/G	A/G	A/G	A/G	A/G	A/G	A/G	A/G	A/G	A/G	A/A	A/A	A/A	A/A	A/A	A/A	A/A	A/A	A/A	A/A	A/A	A/A	A/A	A/A	A/A	A/G	A/A	A/A	A/A	A/A	A/A	A/A	A/A	A/A	A/G	A/G	A/G	A/G	A/G	A/G
1799229	G/C	G/C	G/G	G/G	G/G	G/G	G/G	G/G	G/G	G/G	G/G	G/G	G/G	G/G	G/C	G/C	G/C	G/C	G/C	G/C	G/C	G/C	G/C	G/C	G/C	G/C	G/C	C/C	C/C	G/C	C/C	C/C	C/C	C/C	C/C	C/C	C/C	C/C	G/C	G/C	G/C	G/C	G/C	G/C
1901934	G/G	G/C	G/G	G/G	G/G	G/G	G/G	G/G	G/G	G/G	G/G	G/G	G/G	G/G	G/G	G/G	G/G	G/G	G/G	G/G	G/G	G/G	G/G	G/G	G/G	G/G	G/G	G/C	G/C	G/C	G/C	G/C	G/C	G/C	G/C	G/C	G/C	G/C	G/C	G/C	G/C	G/C	G/C	G/C
2569054	C/T	C/C	C/C	C/C	C/C	C/C	C/C	C/C	C/C	C/C	C/C	C/C	C/C	C/C	C/T	C/T	C/T	C/T	C/T	C/T	C/T	C/T	C/T	C/T	C/T	C/T	C/T	C/T	C/T	C/C	C/T	C/T	C/T	C/T	C/T	C/T	C/T	C/T	C/C	C/C	C/C	C/C	C/C	C/C
2614188	T/T	C/T	T/T	T/T	T/T	T/T	T/T	T/T	T/T	T/T	T/T	T/T	T/T	T/T	T/T	T/T	T/T	T/T	T/T	T/T	T/T	T/T	T/T	T/T	T/T	T/T	T/T	C/T	C/T	C/T	C/T	C/T	C/T	C/T	C/T	C/T	C/T	C/T	C/T	C/T	C/T	C/T	C/T	C/T
2734402	G/G	C/G	G/G	G/G	G/G	G/G	G/G	G/G	G/G	G/G	G/G	G/G	G/G	G/G	G/G	G/G	G/G	G/G	G/G	G/G	G/G	G/G	G/G	G/G	G/G	G/G	G/G	C/G	C/G	C/G	C/G	C/G	C/G	C/G	C/G	C/G	C/G	C/G	C/G	C/G	C/G	C/G	C/G	C/G
2734549	C/C	T/C	C/C	C/C	C/C	C/C	C/C	C/C	C/C	C/C	C/C	C/C	C/C	C/C	C/C	C/C	C/C	C/C	C/C	C/C	C/C	C/C	C/C	C/C	C/C	C/C	C/C	T/C	T/C	T/C	T/C	T/C	T/C	T/C	T/C	T/C	T/C	T/C	T/C	T/C	T/C	T/C	T/C	T/C
2788973	A/G	G/G	A/G	A/G	A/G	A/G	A/G	A/G	A/G	A/G	A/G	A/G	A/G	A/G	G/G	G/G	G/G	G/G	G/G	G/G	G/G	G/G	G/G	G/G	G/G	G/G	G/G	G/G	G/G	A/G	G/G	G/G	G/G	G/G	G/G	G/G	G/G	G/G	A/G	A/G	A/G	A/G	A/G	A/G
2806567	G/T	G/G	G/T	G/T	G/T	G/T	G/T	G/T	G/T	G/T	G/T	G/T	G/T	G/T	G/G	G/G	G/G	G/G	G/G	G/G	G/G	G/G	G/G	G/G	G/G	G/G	G/G	G/G	G/G	G/T	G/G	G/G	G/G	G/G	G/G	G/G	G/G	G/G	G/T	G/T	G/T	G/T	G/T	G/T
2842206	C/C	T/C	C/C	C/C	C/C	C/C	C/C	C/C	C/C	C/C	C/C	C/C	C/C	C/C	C/C	C/C	C/C	C/C	C/C	C/C	C/C	C/C	C/C	C/C	C/C	C/C	C/C	T/C	T/C	T/C	T/C	T/C	T/C	T/C	T/C	T/C	T/C	T/C	T/C	T/C	T/C	T/C	T/C	T/C
2899378	A/A	G/A	G/A	G/A	G/A	G/A	G/A	G/A	G/A	G/A	G/A	G/A	G/A	G/A	G/A	G/A	G/A	G/A	G/A	G/A	G/A	G/A	G/A	G/A	G/A	G/A	G/A	A/A	A/A	A/A	A/A	A/A	A/A	A/A	A/A	A/A	A/A	A/A	A/A	A/A	A/A	A/A	A/A	A/A
2908590	C/C	T/C	T/C	T/C	T/C	T/C	T/C	T/C	T/C	T/C	T/C	T/C	T/C	T/C	T/C	T/C	T/C	T/C	T/C	T/C	T/C	T/C	T/C	T/C	T/C	T/C	T/C	C/C	C/C	C/C	C/C	C/C	C/C	C/C	C/C	C/C	C/C	C/C	C/C	C/C	C/C	C/C	C/C	C/C
2952143	T/T	C/T	C/T	C/T	C/T	C/T	C/T	C/T	C/T	C/T	C/T	C/T	C/T	C/T	C/T	C/T	C/T	C/T	C/T	C/T	C/T	C/T	C/T	C/T	C/T	C/T	C/T	T/T	T/T	T/T	T/T	T/T	T/T	T/T	T/T	T/T	T/T	T/T	T/T	T/T	T/T	T/T	T/T	T/T
2952176	C/T	T/C T?	C/T	C/T	C/T	C/T	C/T	C/T	C/T	C/T	C/T	C/T	C/T	C/T	C/T	C/T	C/T	C/T	C/T	C/T	C/T	C/T	C/T	C/T	C/T	C/T	C/T	T/T	C/T	C/T	C/T	C/T	C/T	T/T	T/T	C/T	C/T	C/T	C/T	T/T	C/T	C/T	T/T	T/T
2953218	A/G	A/A G?	A/G	A/G	A/G	A/G	A/G	A/G	A/G	A/G	A/G	A/G	A/G	A/G	A/G	A/G	A/G	A/G	A/G	A/G	A/G	A/G	A/G	A/G	A/G	A/G	A/G	A/A	A/G	A/G	A/G	A/G	A/G	A/A	A/A	A/G	A/G	A/G	A/G	A/A	A/G	A/G	A/A	A/A
2953254	T/C	T/T C?	T/C	T/C	T/C	T/C	T/C	T/C	T/C	T/C	T/C	T/C	T/C	T/C	T/C	T/C	T/C	T/C	T/C	T/C	T/C	T/C	T/C	T/C	T/C	T/C	T/C	T/T	T/C	T/C	T/C	T/C	T/C	T/T	T/T	T/C	T/C	T/C	T/C	T/T	T/C	T/C	T/T	T/T
2959255	T/T	C/T	C/T	C/T	C/T	C/T	C/T	C/T	C/T	C/T	C/T	C/T	C/T	C/T	C/T	C/T	C/T	C/T	C/T	C/T	C/T	C/T	C/T	C/T	C/T	C/T	C/T	T/T	T/T	T/T	T/T	T/T	T/T	T/T	T/T	T/T	T/T	T/T	T/T	T/T	T/T	T/T	T/T	T/T
3142370	C/T	C/T	C/T	C/T	C/T	C/T	C/T	C/T	C/T	C/T	C/T	C/T	C/T	C/T	C/T	T/T	T/T	T/T	T/T	T/T	T/T	T/T	T/T	T/T	T/T	T/T	T/T	C/T	C/T	C/C	C/T	C/T	C/T	C/T	C/T	C/T	C/T	C/T	C/T	C/C	C/C	C/C	C/C	C/C
3506904	A/C	A/C	C/C	C/C	C/C	C/C	C/C	C/C	C/C	C/C	C/C	C/C	C/C	C/C	C/C	A/C	A/C	A/C	A/C	A/C	A/C	A/C	A/C	A/C	A/C	A/C	A/C	A/A	A/A	A/C	A/A	A/A	A/A	A/A	A/A	A/A	A/A	A/A	A/A	A/C	A/C	A/C	A/C	A/C
3693435	C/T	C/C	C/C	C/C	C/C	C/C	C/C	C/C	C/C	C/C	C/C	C/C	C/C	C/C	C/C	C/T	C/T	C/T	C/T	C/T	C/T	C/T	C/T	C/T	C/T	C/T	C/T	C/T	C/T	C/C	C/T	C/T	C/T	C/T	C/T	C/T	C/T	C/T	C/T	C/C	C/C	C/C	C/C	C/C
3876413	G/C	C/C	C/C	C/C	C/C	C/C	C/C	C/C	C/C	C/C	C/C	C/C	C/C	C/C	C/C	G/C	G/C	G/C	G/C	G/C	G/C	G/C	G/C	G/C	G/C	G/C	G/C	G/C	G/C	C/C	G/C	G/C	G/C	G/C	G/C	G/C	G/C	G/C	G/C	C/C	C/C	C/C	C/C	C/C
3880864	G/G	G/A	G/G	G/G	G/G	G/G	G/G	G/G	G/G	G/G	G/G	G/G	G/G	G/G	G/G	G/G	G/G	G/G	G/G	G/G	G/G	G/G	G/G	G/G	G/G	G/G	G/G	G/A	G/A	G/A	G/A	G/A	G/A	G/A	G/A	G/A	G/A	G/A	G/A	G/A	G/A	G/A	G/A	G/A
3902414	T/C	T/C	T/T	T/T	T/T	T/T	T/T	T/T	T/T	T/T	T/T	T/T	T/T	T/T	T/T	T/C	T/C	T/C	T/C	T/C	T/C	T/C	T/C	T/C	T/C	T/C	T/C	C/C	C/C	T/C	C/C	C/C	C/C	C/C	C/C	C/C	C/C	C/C	C/C	T/C	T/C	T/C	T/C	T/C
4074019	T/C	T/C	C/C	C/C	C/C	C/C	C/C	C/C	C/C	C/C	C/C	C/C	C/C	C/C	C/C	T/C	T/C	T/C	T/C	T/C	T/C	T/C	T/C	T/C	T/C	T/C	T/C	T/T	T/T	T/C	T/T	T/T	T/T	T/T	T/T	T/T	T/T	T/T	T/T	T/C	T/C	T/C	T/C	T/C
4217879	T/C	C/C	C/C	C/C	C/C	C/C	C/C	C/C	C/C	C/C	C/C	C/C	C/C	C/C	C/C	T/C	T/C	T/C	T/C	T/C	T/C	T/C	T/C	T/C	T/C	T/C	T/C	T/C	T/C	C/C	T/C	T/C	T/C	T/C	T/C	T/C	T/C	T/C	T/C	C/C	C/C	C/C	C/C	C/C
4263400	C/T	T/T	T/T	T/T	T/T	T/T	T/T	T/T	T/T	T/T	T/T	T/T	T/T	T/T	T/T	C/T	C/T	C/T	C/T	C/T	C/T	C/T	C/T	C/T	C/T	C/T	C/T	C/T	C/T	T/T	C/T	C/T	C/T	C/T	C/T	C/T	C/T	C/T	C/T	T/T	T/T	T/T	T/T	T/T
4422255	C/T	C/C	C/C	C/C	C/C	C/C	C/C	C/C	C/C	C/C	C/C	C/C	C/C	C/C	C/C	C/T	C/T	C/T	C/T	C/T	C/T	C/T	C/T	C/T	C/T	C/T	C/T	C/T	C/T	C/C	C/T	C/T	C/T	C/T	C/T	C/T	C/T	C/T	C/T	C/C	C/C	C/C	C/C	C/C
4441212	A/A	G/A	A/A	A/A	A/A	A/A	A/A	A/A	A/A	A/A	A/A	A/A	A/A	A/A	A/A	A/A	A/A	A/A	A/A	A/A	A/A	A/A	A/A	A/A	A/A	A/A	A/A	G/A	G/A	G/A	G/A	G/A	G/A	G/A	G/A	G/A	G/A	G/A	G/A	G/A	G/A	G/A	G/A	G/A
4730469	A/G	A/G	G/G	G/G	G/G	G/G	G/G	G/G	G/G	G/G	G/G	G/G	G/G	G/G	G/G	A/G	A/G	A/G	A/G	A/G	A/G	A/G	A/G	A/G	A/G	A/G	A/G	A/A	A/A	A/G	A/A	A/A	A/A	A/A	A/A	A/A	A/A	A/A	A/A	A/G	A/G	A/G	A/G	A/G
4803882	G/A	A/A	G/A	G/A	G/A	G/A	G/A	G/A	G/A	G/A	G/A	G/A	G/A	G/A	G/A	A/A	A/A	A/A	A/A	A/A	A/A	A/A	A/A	A/A	A/A	A/A	A/A	A/A	A/A	G/A	A/A	A/A	A/A	A/A	A/A	A/A	A/A	A/A	A/A	G/A	G/A	G/A	G/A	G/A
4877528	C/C	A/C	A/C	A/C	A/C	A/C	A/C	A/C	A/C	A/C	A/C	A/C	A/C	A/C	A/C	A/C	A/C	A/C	A/C	A/C	A/C	A/C	A/C	A/C	A/C	A/C	A/C	C/C	C/C	C/C	C/C	C/C	C/C	C/C	C/C	C/C	C/C	C/C	C/C	C/C	C/C	C/C	C/C	C/C
4935715	T/A	A/A	A/A	A/A	A/A	A/A	A/A	A/A	A/A	A/A	A/A	A/A	A/A	A/A	A/A	T/A	T/A	T/A	T/A	T/A	T/A	T/A	T/A	T/A	T/A	T/A	T/A	T/A	T/A	A/A	T/A	T/A	T/A	T/A	T/A	T/A	T/A	T/A	T/A	A/A	A/A	A/A	A/A	A/A
4940962	A/A	A/G	A/G	A/G	A/G	A/G	A/G	A/G	A/G	A/G	A/G	A/G	A/G	A/G	A/G	A/G	A/G	A/G	A/G	A/G	A/G	A/G	A/G	A/G	A/G	A/G	A/G	A/A	A/A	A/A	A/A	A/A	A/A	A/A	A/A	A/A	A/A	A/A	A/A	A/A	A/A	A/A	A/A	A/A
5052058	A/G	G/G	G/G	G/G	G/G	G/G	G/G	G/G	G/G	G/G	G/G	G/G	G/G	G/G	G/G	A/G	A/G	A/G	A/G	A/G	A/G	A/G	A/G	A/G	A/G	A/G	A/G	A/G	A/G	G/G	A/G	A/G	A/G	A/G	A/G	A/G	A/G	A/G	A/G	G/G	G/G	G/G	G/G	G/G
5366102	T/T	T/G	T/G	T/G	T/G	T/G	T/G	T/G	T/G	T/G	T/G	T/G	T/G	T/G	T/G	T/G	T/G	T/G	T/G	T/G	T/G	T/G	T/G	T/G	T/G	T/G	T/G	T/T	T/T	T/T	T/T	T/T	T/T	T/T	T/T	T/T	T/T	T/T	T/T	T/T	T/T	T/T	T/T	T/T
5387330	G/G	A/G	G/G	G/G	G/G	G/G	G/G	G/G	G/G	G/G	G/G	G/G	G/G	G/G	G/G	G/G	G/G	G/G	G/G	G/G	G/G	G/G	G/G	G/G	G/G	G/G	G/G	A/G	A/G	A/G	A/G	A/G	A/G	A/G	A/G	A/G	A/G	A/G	A/G	A/G	A/G	A/G	A/G	A/G
5512097	C/C	C/T	C/C	C/C	C/C	C/C	C/C	C/C	C/C	C/C	C/C	C/C	C/C	C/C	C/C	C/C	C/C	C/C	C/C	C/C	C/C	C/C	C/C	C/C	C/C	C/C	C/C	C/T	C/T	C/T	C/T	C/T	C/T	C/T	C/T	C/T	C/T	C/T	C/T	C/T	C/T	C/T	C/T	C/T
5530004	A/A	T/A	T/A	T/A	T/A	T/A	T/A	T/A	T/A	T/A	T/A	T/A	T/A	T/A	T/A	T/T	T/T	T/T	T/T	T/T	T/T	T/T	T/T	T/T	T/T	T/T	T/T	A/A	A/A	A/A	A/A	A/A	A/A	A/A	A/A	A/A	A/A	A/A	A/A	A/A	A/A	A/A	A/A	A/A
5975129	A/A	C/A	C/A	C/A	C/A	C/A	C/A	C/A	C/A	C/A	C/A	C/A	C/A	C/A	C/A	C/A	C/A	C/A	C/A	C/A	C/A	C/A	C/A	C/A	C/A	C/A	C/A	A/A	A/A	A/A	A/A	A/A	A/A	A/A	A/A	A/A	A/A	A/A	A/A	A/A	A/A	A/A	A/A	A/A
5975279	T/T	C/T	C/T	C/T	C/T	C/T	C/T	C/T	C/T	C/T	C/T	C/T	C/T	C/T	C/T	C/T	C/T	C/T	C/T	C/T	C/T	C/T	C/T	C/T	C/T	C/T	C/T	T/T	T/T	T/T	T/T	T/T	T/T	T/T	T/T	T/T	T/T	T/T	T/T	T/T	T/T	T/T	T/T	T/T
6005560	C/C	C/T	C/C	C/C	C/C	C/C	C/C	C/C	C/C	C/C	C/C	C/C	C/C	C/C	C/C	C/C	C/C	C/C	C/C	C/C	C/C	C/C	C/C	C/C	C/C	C/C	C/C	C/T	C/T	C/T	C/T	C/T	C/T	C/T	C/T	C/T	C/T	C/T	C/T	C/T	C/T	C/T	C/T	C/T
6005969	G/G	G/A	G/G	G/G	G/G	G/G	G/G	G/G	G/G	G/G	G/G	G/G	G/G	G/G	G/G	G/G	G/G	G/G	G/G	G/G	G/G	G/G	G/G	G/G	G/G	G/G	G/G	G/A	G/A	G/A	G/A	G/A	G/A	G/A	G/A	G/A	G/A	G/A	G/A	G/A	G/A	G/A	G/A	G/A
6007076	G/G	G/A	G/G	G/G	G/G	G/G	G/G	G/G	G/G	G/G	G/G	G/G	G/G	G/G	G/G	G/G	G/G	G/G	G/G	G/G	G/G	G/G	G/G	G/G	G/G	G/G	G/G	G/A	G/A	G/A	G/A	G/A	G/A	G/A	G/A	G/A	G/A	G/A	G/A	G/A	G/A	G/A	G/A	G/A
6022227	A/A	A/G	A/A	A/A	A/A	A/A	A/A	A/A	A/A	A/A	A/A	A/A	A/A	A/A	A/A	A/A	A/A	A/A	A/A	A/A	A/A	A/A	A/A	A/A	A/A	A/A	A/A	A/G	A/G	A/G	A/G	A/G	A/G	A/G	A/G	A/G	A/G	A/G	A/G	A/G	A/G	A/G	A/G	A/G
6032033	C/C	C/T	C/C	C/C	C/C	C/C	C/C	C/C	C/C	C/C	C/C	C/C	C/C	C/C	C/C	C/C	C/C	C/C	C/C	C/C	C/C	C/C	C/C	C/C	C/C	C/C	C/C	C/T	C/T	C/T	C/T	C/T	C/T	C/T	C/T	C/T	C/T	C/T	C/T	C/T	C/T	C/T	C/T	C/T
6079707	C/C	C/T	C/T	C/T	C/T	C/T	C/T	C/T	C/T	C/T	C/T	C/T	C/T	C/T	C/T	C/T	C/T	C/T	C/T	C/T	C/T	C/T	C/T	C/T	C/T	C/T	C/T	C/C	C/C	C/C	C/C	C/C	C/C	C/C	C/C	C/C	C/C	C/C	C/C	C/C	C/C	C/C	C/C	C/C
6110044	A/A	A/C	A/C	A/C	A/C	A/C	A/C	A/C	A/C	A/C	A/C	A/C	A/C	A/C	A/C	A/C	A/C	A/C	A/C	A/C	A/C	A/C	A/C	A/C	A/C	A/C	A/C	A/A	A/A	A/A	A/A	A/A	A/A	A/A	A/A	A/A	A/A	A/A	A/A	A/A	A/A	A/A	A/A	A/A
6145732	T/T	A/T	T/T	T/T	T/T	T/T	T/T	T/T	T/T	T/T	T/T	T/T	T/T	T/T	T/T	T/T	T/T	T/T	T/T	T/T	T/T	T/T	T/T	T/T	T/T	T/T	T/T	A/T	A/T	A/T	A/T	A/T	A/T	A/T	A/T	A/T	A/T	A/T	A/T	A/T	A/T	A/T	A/T	A/T
6452823	C/C	T/C	T/C	T/C	T/C	T/C	T/C	T/C	T/C	T/C	T/C	T/C	T/C	T/C	T/C	T/C	T/C	T/C	T/C	T/C	T/C	T/C	T/C	T/C	T/C	T/C	T/C	C/C	C/C	C/C	C/C	C/C	C/C	C/C	C/C	C/C	C/C	C/C	C/C	C/C	C/C	C/C	C/C	C/C
6991027	T/C	T/C	T/T	T/T	T/T	T/T	T/T	T/T	T/T	T/T	T/T	T/T	T/T	T/T	T/T	T/C	T/C	T/C	T/C	T/C	T/C	T/C	T/C	T/C	T/T	T/C	T/C	C/C	C/C	T/C	C/C	C/C	C/C	T/C	C/C	C/C	C/C	C/C	C/C	T/C	T/C	T/C	T/C	T/C
7234996	A/C	A/A	A/C	A/C	A/C	A/C	A/C	A/C	A/C	A/C	A/C	A/C	A/C	A/C	A/C	A/A	A/A	A/A	A/A	A/A	A/A	A/A	A/A	A/C	A/C	A/A	A/A	A/A	A/A	A/C	A/A	A/A	A/A	A/C	A/A	A/A	A/A	A/A	A/A	A/C	A/C	A/C	A/C	A/C
7431872	G/G	A/G	G/G	G/G	G/G	G/G	G/G	G/G	G/G	G/G	G/G	G/G	G/G	G/G	G/G	G/G	G/G	G/G	G/G	G/G	G/G	G/G	G/G	G/G	G/G	G/G	G/G	A/G	A/G	A/G	A/G	A/G	A/G	A/G	A/G	A/G	A/G	A/G	A/G	A/G	A/G	A/G	A/G	A/G
7484147	C/A	C/C	C/A	C/A	C/A	C/A	C/A	C/A	C/A	C/A	C/A	C/A	C/A	C/A	C/A	C/C	C/C	C/C	C/C	C/C	C/C	C/C	C/C	C/A	C/A	C/C	C/C	C/C	C/C	C/A	C/C	C/C	C/C	C/A	C/C	C/C	C/C	C/C	C/C	C/A	C/A	C/A	C/A	C/A
7484377	T/A	T/T	T/A	T/A	T/A	T/A	T/A	T/A	T/A	T/A	T/A	T/A	T/A	T/A	T/A	T/T	T/T	T/T	T/T	T/T	T/T	T/T	T/T	T/A	T/A	T/T	T/T	T/T	T/T	T/A	T/T	T/T	T/T	T/A	T/T	T/T	T/T	T/T	T/T	T/A	T/A	T/A	T/A	T/A
7488299	T/G	T/G	T/G	T/G	T/G	T/G	T/G	T/G	T/G	T/G	T/G	T/G	T/G	T/G	T/G	T/T	T/T	T/T	T/T	T/T	T/T	T/T	T/T	T/G	T/G	T/T	T/T	T/G	T/G	G/G	T/G	T/G	T/G	G/G	T/G	T/G	T/G	T/G	T/G	G/G	G/G	G/G	G/G	G/G
7493828	C/C	C/T	C/C	C/C	C/C	C/C	C/C	C/C	C/C	C/C	C/C	C/C	C/C	C/C	C/C	C/C	C/C	C/C	C/C	C/C	C/C	C/C	C/C	C/C	C/C	C/C	C/C	C/T	C/T	C/T	C/T	C/T	C/T	C/T	C/T	C/T	C/T	C/T	C/T	C/T	C/T	C/T	C/T	C/T
7882950	G/G	G/A	G/G	G/G	G/G	G/G	G/G	G/G	G/G	G/G	G/G	G/G	G/G	G/G	G/G	G/G	G/G	G/G	G/G	G/G	G/G	G/G	G/G	G/G	G/G	G/G	G/G	G/A	G/A	G/A	G/A	G/A	G/A	G/A	G/A	G/A	G/A	G/A	G/A	G/A	G/A	G/A	G/A	G/A
8167274	T/C	T/T	T/C	T/C	T/C	T/C	T/C	T/C	T/C	T/C	T/C	T/C	T/C	T/C	T/C	T/T	T/T	T/T	T/T	T/T	T/T	T/T	T/T	T/C	T/C	T/T	T/T	T/T	T/T	T/C	T/T	T/T	T/T	T/C	T/T	T/T	T/T	T/T	T/T	T/C	T/C	T/C	T/C	T/C
8391708	A/A	A/G	A/A	A/A	A/A	A/A	A/A	A/A	A/A	A/A	A/A	A/A	A/A	A/A	A/A	A/A	A/A	A/A	A/A	A/A	A/A	A/A	A/A	A/A	A/A	A/A	A/A	A/G	A/G	A/G	A/G	A/G	A/G	A/G	A/G	A/G	A/G	A/G	A/G	A/G	A/G	A/G	A/G	A/G
8445780	C/T	C/C	C/C	C/C	C/C	C/C	C/C	C/C	C/C	C/C	C/C	C/C	C/C	C/C	C/C	C/T	C/T	C/T	C/T	C/T	C/T	C/T	C/T	C/C	C/C	C/T	C/T	C/T	C/T	C/C	C/T	C/T	C/T	C/C	C/T	C/T	C/T	C/T	C/T	C/C	C/C	C/C	C/C	C/C
8730707	A/A	A/C	A/A	A/A	A/A	A/A	A/A	A/A	A/A	A/A	A/A	A/A	A/A	A/A	A/A	A/A	A/A	A/A	A/A	A/A	A/A	A/A	A/A	A/A	A/A	A/A	A/A	A/C	A/C	A/C	A/C	A/C	A/C	A/C	A/C	A/C	A/C	A/C	A/C	A/C	A/C	A/C	A/C	A/C
8758880	T/T	G/T	G/T	G/T	G/T	G/T	G/T	G/T	G/T	G/T	G/T	G/T	G/T	G/T	G/T	G/T	G/T	G/T	G/T	G/T	G/T	G/T	G/T	G/T	G/T	G/T	G/T	T/T	T/T	T/T	T/T	T/T	T/T	T/T	T/T	T/T	T/T	T/T	T/T	T/T	T/T	T/T	T/T	T/T
8789704	A/A	A/G	A/G	A/G	A/G	A/G	A/G	A/G	A/G	A/G	A/G	A/G	A/G	A/G	A/G	A/G	A/G	A/G	A/G	A/G	A/G	A/G	A/G	A/G	A/G	A/G	A/G	A/A	A/A	A/A	A/A	A/A	A/A	A/A	A/A	A/A	A/A	A/A	A/A	A/A	A/A	A/A	A/A	A/A
8895994	G/C	G/C	G/C	G/C	G/C	G/C	G/C	G/C	G/C	G/C	G/C	G/C	G/C	G/C	G/C	C/C	C/C	C/C	C/C	C/C	C/C	C/C	C/C	G/C	G/C	C/C	C/C	G/C	G/C	G/G	G/C	G/C	G/C	G/G	G/C	G/C	G/C	G/C	G/C	G/G	G/G	G/G	G/G	G/G
8945881	G/A	G/G	G/A	G/A	G/A	G/A	G/A	G/A	G/A	G/A	G/A	G/A	G/A	G/A	G/A	G/G	G/G	G/G	G/G	G/G	G/G	G/G	G/G	G/A	G/A	G/G	G/G	G/G	G/G	G/A	G/G	G/G	G/G	G/A	G/G	G/G	G/G	G/G	G/G	G/A	G/A	G/A	G/A	G/A
9009580	A/A	A/G	A/G	A/G	A/G	A/G	A/G	A/G	A/G	A/G	A/G	A/G	A/G	A/G	A/G	A/G	A/G	A/G	A/G	A/G	A/G	A/G	A/G	A/G	A/G	A/G	A/G	A/A	A/A	A/A	A/A	A/A	A/A	A/A	A/A	A/A	A/A	A/A	A/A	A/A	A/A	A/A	A/A	A/A
9102531	C/T	C/C	C/T	C/T	C/T	C/T	C/T	C/T	C/T	C/T	C/T	C/T	C/T	C/T	C/T	C/C	C/C	C/C	C/C	C/C	C/C	C/C	C/C	C/T	C/T	C/C	C/C	C/C	C/C	C/T	C/C	C/C	C/C	C/T	C/C	C/C	C/C	C/C	C/C	C/T	C/T	C/T	C/T	C/T
9130805	C/T	C/C	C/T	C/T	C/T	C/T	C/T	C/T	C/T	C/T	C/T	C/T	C/T	C/T	C/T	C/C	C/C	C/C	C/C	C/C	C/C	C/C	C/C	C/T	C/T	C/C	C/C	C/C	C/C	C/T	C/C	C/C	C/C	C/T	C/C	C/C	C/C	C/C	C/C	C/T	C/T	C/T	C/T	C/T
9165408	C/C	C/T	C/C	C/C	C/C	C/C	C/C	C/C	C/C	C/C	C/C	C/C	C/C	C/C	C/C	C/C	C/C	C/C	C/C	C/C	C/C	C/C	C/C	C/C	C/C	C/C	C/C	C/T	C/T	C/T	C/T	C/T	C/T	C/T	C/T	C/T	C/T	C/T	C/T	C/T	C/T	C/T	C/T	C/T
9319920	C/C	C/G	C/C	C/C	C/C	C/C	C/C	C/C	C/C	C/C	C/C	C/C	C/C	C/C	C/C	C/C	C/C	C/C	C/C	C/C	C/C	C/C	C/C	C/C	C/C	C/C	C/C	C/G	C/G	C/G	C/G	C/G	C/G	C/G	C/G	C/G	C/G	C/G	C/G	C/G	C/G	C/G	C/G	C/G
9401176	A/A	G/A	G/A	G/A	G/A	G/A	G/A	G/A	G/A	G/A	G/A	G/A	G/A	G/A	G/A	G/A	G/A	G/A	G/A	G/A	G/A	G/A	G/A	G/A	G/A	G/A	G/A	A/A	A/A	A/A	A/A	A/A	A/A	A/A	A/A	A/A	A/A	A/A	A/A	A/A	A/A	A/A	A/A	A/A
9620360	A/G	A/G	A/A	A/A	A/A	A/A	A/A	A/A	A/A	A/A	A/A	A/A	A/A	A/A	A/A	A/G	A/G	A/G	A/G	A/G	A/G	A/A	A/G	A/A	A/A	A/G	A/G	G/G	G/G	A/G	G/G	G/G	G/G	A/G	G/G	G/G	G/G	G/G	G/G	A/G	A/G	A/G	A/G	A/G
9868064	A/A	A/G	A/G	A/G	A/G	A/G	A/G	A/G	A/G	A/G	A/G	A/G	A/G	A/G	A/G	A/G	A/G	A/G	A/G	A/G	A/G	A/G	A/G	A/G	A/G	A/G	A/G	A/A	A/A	A/A	A/A	A/A	A/A	A/A	A/A	A/A	A/A	A/A	A/A	A/A	A/A	A/A	A/A	A/A
10507578	T/T	T/T	T/T	T/T	T/T	T/T	T/T	T/T	T/T	T/T	T/T	T/T	T/T	T/T	T/T	T/T	T/T	T/T	T/T	T/T	T/T	T/T	T/T	T/T	T/T	T/T	T/T	C/T	C/T	C/T	C/T	C/T	C/T	C/T	C/T	C/T	C/T	C/T	C/T	C/T	C/T	C/T	C/T	C/T
11760504	T/T	A/T	A/T	A/T	A/T	A/T	A/T	A/T	A/T	A/T	A/T	A/T	A/T	A/T	A/T	A/T	A/T	A/T	A/T	A/T	A/T	A/T	A/T	A/T	A/T	A/T	A/T	T/T	T/T	T/T	T/T	T/T	T/T	T/T	T/T	T/T	T/T	T/T	T/T	T/T	T/T	T/T	T/T	T/T
11760897	A/A	G/A	G/A	G/A	G/A	G/A	G/A	G/A	G/A	G/A	G/A	G/A	G/A	G/A	G/A	G/A	G/A	G/A	G/A	G/A	G/A	G/A	G/A	G/A	G/A	G/A	G/A	A/A	A/A	A/A	A/A	A/A	A/A	A/A	A/A	A/A	A/A	A/A	A/A	A/A	A/A	A/A	A/A	A/A
11990176	T/T	T/G	T/G	T/G	T/G	T/G	T/G	T/G	T/G	T/G	T/G	T/G	T/G	T/G	T/G	T/G	T/G	T/G	T/G	T/G	T/G	T/G	T/G	T/G	T/G	T/G	T/G	T/T	T/T	T/T	T/T	T/T	T/T	T/T	T/T	T/T	T/T	T/T	T/T	T/T	T/T	T/T	T/T	T/T
12012932	G/A	G/A	G/A	G/G	G/A	G/A	G/A	G/A	G/G	G/A	G/A	G/A	G/A	G/A	G/A	G/G	G/A	G/A	G/G	G/G	G/G	G/A	G/G	G/A	G/A	G/A	G/G	G/A	G/A	G/A	G/A	G/A	G/A	A/A	A/A	A/A	G/A	G/A	G/A	A/A	G/A	A/A	A/A	A/A
12360773	C/A	C/A	C/C	C/A	C/C	C/C	C/C	C/C	C/A	C/C	C/C	C/C	C/C	C/C	C/C	C/A	C/C	C/C	C/A	C/A	C/A	C/C	C/A	C/C	C/C	C/C	C/A	A/A	A/A	A/A	A/A	A/A	A/A	C/A	C/A	A/A	A/A	A/A	A/A	C/A	A/A	C/A	C/A	C/A
12534791	C/C	T/C	T/C	T/C	T/C	T/C	T/C	T/C	T/C	T/C	T/C	T/C	T/C	T/C	T/C	T/C	T/C	T/C	T/C	T/C	T/C	T/C	T/C	T/C	T/C	T/C	T/C	C/C	C/C	C/C	C/C	C/C	C/C	C/C	C/C	C/C	C/C	C/C	C/C	C/C	C/C	C/C	C/C	C/C
12539624	T/T	A/T	A/T	A/T	A/T	A/T	A/T	A/T	A/T	A/T	A/T	A/T	A/T	A/T	A/T	A/T	A/T	A/T	A/T	A/T	A/T	A/T	A/T	A/T	A/T	A/T	A/T	T/T	T/T	T/T	T/T	T/T	T/T	T/T	T/T	T/T	T/T	T/T	T/T	T/T	T/T	T/T	T/T	T/T
12581297	A/A	G/A	G/A	G/A	G/A	G/A	G/A	G/A	G/A	G/A	G/A	G/A	G/A	G/A	G/A	G/A	G/A	G/A	G/A	G/A	G/A	G/A	G/A	G/A	G/A	G/A	G/A	A/A	A/A	A/A	A/A	A/A	A/A	A/A	A/A	A/A	A/A	A/A	A/A	A/A	A/A	A/A	A/A	A/A
12678818	C/C	C/G	C/G	C/G	C/G	C/G	C/G	C/G	C/G	C/G	C/G	C/G	C/G	C/G	C/G	C/G	C/G	C/G	C/G	C/G	C/G	C/G	C/G	C/G	C/G	C/G	C/G	C/C	C/C	C/C	C/C	C/C	C/C	C/C	C/C	C/C	C/C	C/C	C/C	C/C	C/C	C/C	C/C	C/C
12679516	G/G	A/G	G/G	G/G	G/G	G/G	G/G	G/G	G/G	G/G	G/G	G/G	G/G	G/G	G/G	G/G	G/G	G/G	G/G	G/G	G/G	G/G	G/G	G/G	G/G	G/G	G/G	A/G	A/G	A/G	A/G	A/G	A/G	A/G	A/G	A/G	A/G	A/G	A/G	A/G	A/G	A/G	A/G	A/G
12955829	G/A	G/A	G/G	G/A	G/G	G/G	G/G	G/G	G/A	G/G	G/G	G/G	G/G	G/G	G/G	G/A	G/G	G/G	G/A	G/A	G/A	G/G	G/A	G/G	G/G	G/G	G/A	A/A	A/A	A/A	A/A	A/A	A/A	G/A	A/A	A/A	A/A	A/A	A/A	G/A	A/A	G/A	G/A	G/A
13015168	A/A	G/A	G/A	G/A	G/A	G/A	G/A	G/A	G/A	G/A	G/A	G/A	G/A	G/A	G/A	G/A	G/A	G/A	G/A	G/A	G/A	G/A	G/A	G/A	G/A	G/A	G/A	A/A	A/A	A/A	A/A	A/A	A/A	A/A	A/A	A/A	A/A	A/A	A/A	A/A	A/A	A/A	A/A	A/A
13037218	C/T	C/C	C/T	C/C	C/T	C/T	C/T	C/T	C/C	C/T	C/T	C/T	C/T	C/T	C/T	C/C	C/T	C/T	C/C	C/C	C/C	C/T	C/C	C/T	C/T	C/T	C/C	C/C	C/C	C/C	C/C	C/C	C/C	C/T	C/C	C/C	C/C	C/C	C/C	C/T	C/C	C/T	C/T	C/T
13409814	C/C	T/C	T/C	T/C	T/C	T/C	T/C	T/C	T/C	T/C	T/C	T/C	T/C	T/C	T/C	T/C	T/C	T/C	T/C	T/C	T/C	T/C	T/C	T/C	T/C	T/C	T/C	C/C	C/C	C/C	C/C	C/C	C/C	C/C	C/C	C/C	C/C	C/C	C/C	C/C	C/C	C/C	C/C	C/C
13620599	G/G	G/A	G/A	G/A	G/A	G/A	G/A	G/A	G/A	G/A	G/A	G/A	G/A	G/A	G/A	G/A	G/A	G/A	G/A	G/A	G/A	G/A	G/A	G/A	G/A	G/A	G/A	G/G	G/G	G/G	G/G	G/G	G/G	G/G	G/G	G/G	G/G	G/G	G/G	G/G	G/G	G/G	G/G	G/G
13621303	C/T	C/T	C/C	C/T	C/C	C/C	C/C	C/C	C/T	C/C	C/C	C/C	C/C	C/C	C/C	C/T	C/C	C/C	C/T	C/T	C/T	C/C	C/T	C/C	C/C	C/C	C/T	T/T	T/T	T/T	T/T	T/T	T/T	C/T	T/T	T/T	T/T	T/T	T/T	C/T	C/T	C/T	C/T	C/T
13670167	A/G	A/G	G/G	A/G	G/G	G/G	G/G	G/G	A/G	G/G	G/G	G/G	G/G	G/G	G/G	A/G	G/G	G/G	A/G	A/G	A/G	G/G	A/G	G/G	G/G	G/G	A/G	A/A	A/A	A/A	A/A	A/A	A/A	A/G	A/A	A/A	A/A	A/A	A/A	A/G	A/G	A/G	A/G	A/G
13696533	T/T	C/T	C/T	C/T	C/T	C/T	C/T	C/T	C/T	C/T	C/T	C/T	C/T	C/T	C/T	C/T	C/T	C/T	C/T	C/T	C/T	C/T	C/T	C/T	C/T	C/T	C/T	T/T	T/T	T/T	T/T	T/T	T/T	T/T	T/T	T/T	T/T	T/T	T/T	T/T	T/T	T/T	T/T	T/T
13765180	C/T	C/T	C/T	C/C	C/T	C/T	C/T	C/T	C/C	C/T	C/T	C/T	C/T	C/T	C/T	C/C	C/T	C/T	C/C	C/C	C/C	C/T	C/C	C/T	C/T	C/T	C/C	C/T	C/T	C/T	C/T	C/T	C/T	T/T	C/T	C/T	C/T	C/T	C/T	T/T	T/T	T/T	T/T	T/T
13785895	T/C	T/C	T/T	T/C	T/T	T/T	T/T	T/T	T/C	T/T	T/T	T/T	T/T	T/T	T/T	T/C	T/T	T/T	T/C	T/C	T/C	T/T	T/C	T/T	T/T	T/T	T/C	C/C	C/C	C/C	C/C	C/C	C/C	T/C	C/C	C/C	C/C	C/C	C/C	T/C	T/C	T/C	T/C	T/C
13786327	A/A	A/C	A/A	A/A	A/A	A/A	A/A	A/A	A/A	A/A	A/A	A/A	A/A	A/A	A/A	A/A	A/A	A/A	A/A	A/A	A/A	A/A	A/A	A/A	A/A	A/A	A/A	A/C	A/C	A/C	A/C	A/C	A/C	A/C	A/C	A/C	A/C	A/C	A/C	A/C	A/C	A/C	A/C	A/C
13818941	A/G	A/G	A/G	A/A	A/G	A/G	A/G	A/G	A/A	A/G	A/G	A/G	A/G	A/G	A/G	A/A	A/G	A/G	A/A	A/A	A/A	A/G	A/A	A/G	A/G	A/G	A/A	A/G	A/G	A/G	A/G	A/G	A/G	G/G	A/G	A/G	A/G	A/G	A/G	G/G	G/G	G/G	G/G	G/G
13919561	T/T	C/T	C/T	C/T	C/T	C/T	C/T	C/T	C/T	C/T	C/T	C/T	C/T	C/T	C/T	C/T	C/T	C/T	C/T	C/T	C/T	C/T	C/T	C/T	C/T	C/T	C/T	T/T	T/T	T/T	T/T	T/T	T/T	T/T	T/T	T/T	T/T	T/T	T/T	T/T	T/T	T/T	T/T	T/T
13966656	G/G	C/G	C/G	C/G	C/G	C/G	C/G	C/G	C/G	C/G	C/G	C/G	C/G	C/G	C/G	C/G	C/G	C/G	C/G	C/G	C/G	C/G	C/G	C/G	C/G	C/G	C/G	G/G	G/G	G/G	G/G	G/G	G/G	G/G	G/G	G/G	G/G	G/G	G/G	G/G	G/G	G/G	G/G	G/G
14069026	A/G	A/G	A/A	A/G	A/A	A/A	A/A	A/A	A/G	A/A	A/A	A/A	A/A	A/A	A/A	A/G	A/A	A/A	A/G	A/G	A/G	A/A	A/G	A/A	A/A	A/A	A/G	G/G	G/G	G/G	G/G	G/G	G/G	A/G	G/G	G/G	G/G	G/G	G/G	A/G	A/G	A/G	A/G	A/G
14353736	A/A	A/G	A/G	A/G	A/G	A/G	A/G	A/G	A/G	A/G	A/G	A/G	A/G	A/G	A/G	A/G	A/G	A/G	A/G	A/G	A/G	A/G	A/G	A/G	A/G	A/G	A/G	A/A	A/A	A/A	A/A	A/A	A/A	A/A	A/A	A/A	A/A	A/A	A/A	A/A	A/A	A/A	A/A	A/A
14442894	T/T	A/T	A/T	A/T	A/T	A/T	A/T	A/T	A/T	A/T	A/T	A/T	A/T	A/T	A/T	A/T	A/T	A/T	A/T	A/T	A/T	A/T	A/T	A/T	A/T	A/T	A/T	T/T	T/T	T/T	T/T	T/T	T/T	T/T	T/T	T/T	T/T	T/T	T/T	T/T	T/T	T/T	T/T	T/T
14443026	T/T	C/T	C/T	C/T	C/T	C/T	C/T	C/T	C/T	C/T	C/T	C/T	C/T	C/T	C/T	C/T	C/T	C/T	C/T	C/T	C/T	C/T	C/T	C/T	C/T	C/T	C/T	T/T	T/T	T/T	T/T	T/T	T/T	T/T	T/T	T/T	T/T	T/T	T/T	T/T	T/T	T/T	T/T	T/T
14699915	T/C	T/T	T/C	T/T	T/C	T/C	T/C	T/C	T/T	T/C	T/C	T/C	T/C	T/C	T/C	T/T	T/C	T/C	T/T	T/T	T/T	T/C	T/T	T/C	T/C	T/C	T/T	T/T	T/T	T/T	T/T	T/T	T/T	T/C	T/T	T/T	T/T	T/T	T/T	T/C	T/C	T/C	T/C	T/C
14700262	C/T	C/T	C/C	C/T	C/C	C/C	C/C	C/C	C/T	C/C	C/C	C/C	C/C	C/C	C/C	C/T	C/C	C/C	C/T	C/T	C/T	C/C	C/T	C/C	C/C	C/C	C/T	T/T	T/T	T/T	T/T	T/T	T/T	C/T	T/T	T/T	T/T	T/T	T/T	C/T	C/T	C/T	C/T	C/T
14832769	C/C	A/C	A/C	A/C	A/C	A/C	A/C	A/C	A/C	A/C	A/C	A/C	A/C	A/C	A/C	A/C	A/C	A/C	A/C	A/C	A/C	A/C	A/C	A/C	A/C	A/C	A/C	C/C	C/C	C/C	C/C	C/C	C/C	C/C	C/C	C/C	C/C	C/C	C/C	C/C	C/C	C/C	C/C	C/C
14835444	G/G	G/A	G/A	G/A	G/A	G/A	G/A	G/A	G/A	G/A	G/A	G/A	G/A	G/A	G/A	G/A	G/A	G/A	G/A	G/A	G/A	G/A	G/A	G/A	G/A	G/A	G/A	G/G	G/G	G/G	G/G	G/G	G/G	G/G	G/G	G/G	G/G	G/G	G/G	G/G	G/G	G/G	G/G	G/G
14836153	A/A	A/T	A/T	A/T	A/T	A/T	A/T	A/T	A/T	A/T	A/T	A/T	A/T	A/T	A/T	A/T	A/T	A/T	A/T	A/T	A/T	A/T	A/T	A/T	A/T	A/T	A/T	A/A	A/A	A/A	A/A	A/A	A/A	A/A	A/A	A/A	A/A	A/A	A/A	A/A	A/A	A/A	A/A	A/A
14836587	A/A	C/A	C/A	C/A	C/A	C/A	C/A	C/A	C/A	C/A	C/A	C/A	C/A	C/A	C/A	C/A	C/A	C/A	C/A	C/A	C/A	C/A	C/A	C/A	C/A	C/A	C/A	A/A	A/A	A/A	A/A	A/A	A/A	A/A	A/A	A/A	A/A	A/A	A/A	A/A	A/A	A/A	A/A	A/A
14837327	T/A	T/A	A/A	T/A	A/A	A/A	A/A	A/A	T/A	A/A	A/A	A/A	A/A	A/A	A/A	T/A	A/A	A/A	T/A	T/A	T/A	A/A	T/A	A/A	A/A	A/A	T/A	T/T	T/T	T/T	T/T	T/T	T/T	T/A	T/T	T/T	T/T	T/T	T/T	T/A	T/A	T/A	T/A	T/A
14839553	C/C	T/C	T/C	T/C	T/C	T/C	T/C	T/C	T/C	T/C	T/C	T/C	T/C	T/C	T/C	T/C	T/C	T/C	T/C	T/C	T/C	T/C	T/C	T/C	T/C	T/C	T/C	C/C	C/C	C/C	C/C	C/C	C/C	C/C	C/C	C/C	C/C	C/C	C/C	C/C	C/C	C/C	C/C	C/C
14839931	C/C	T/C	T/C	T/C	T/C	T/C	T/C	T/C	T/C	T/C	T/C	T/C	T/C	T/C	T/C	T/C	T/C	T/C	T/C	T/C	T/C	T/C	T/C	T/C	T/C	T/C	T/C	C/C	C/C	C/C	C/C	C/C	C/C	C/C	C/C	C/C	C/C	C/C	C/C	C/C	C/C	C/C	C/C	C/C
14882407	T/C	T/C	T/T	T/C	T/T	T/T	T/T	T/T	T/C	T/T	T/T	T/T	T/T	T/T	T/T	T/C	T/T	T/T	T/C	T/C	T/C	T/T	T/C	T/T	T/T	T/T	T/C	C/C	C/C	C/C	C/C	C/C	C/C	T/C	C/C	C/C	C/C	C/C	C/C	T/C	T/C	T/C	T/C	T/C
14964445	G/T	G/T	T/T	G/T	T/T	T/T	T/T	T/T	G/T	T/T	T/T	T/T	T/T	T/T	T/T	G/T	T/T	T/T	G/T	G/T	G/T	T/T	G/T	T/T	T/T	T/T	G/T	G/G	G/G	G/G	G/G	G/G	G/G	G/T	G/G	G/G	G/G	G/G	G/G	G/T	G/T	G/T	G/T	G/T
15174967	C/C	G/C	C/C	C/C	C/C	C/C	C/C	C/C	C/C	C/C	C/C	C/C	C/C	C/C	C/C	C/C	C/C	C/C	C/C	C/C	C/C	C/C	C/C	C/C	C/C	C/C	C/C	G/C	G/C	G/C	G/C	G/C	G/C	G/C	G/C	G/C	G/C	G/C	G/C	G/C	G/C	G/C	G/C	G/C
15175801	T/T	T/A	T/A	T/A	T/A	T/A	T/A	T/A	T/A	T/A	T/A	T/A	T/A	T/A	T/A	T/A	T/A	T/A	T/A	T/A	T/A	T/A	T/A	T/A	T/A	T/A	T/A	T/T	T/T	T/T	T/T	T/T	T/T	T/T	T/T	T/T	T/T	T/T	T/T	T/T	T/T	T/T	T/T	T/T
15177217	G/G	C/G	G/G	G/G	G/G	G/G	G/G	G/G	G/G	G/G	G/G	G/G	G/G	G/G	G/G	G/G	G/G	G/G	G/G	G/G	G/G	G/G	G/G	G/G	G/G	G/G	G/G	C/G	C/G	C/G	C/G	C/G	C/G	C/G	C/G	C/G	C/G	C/G	C/G	C/G	C/G	C/G	C/G	C/G
15180556	T/T	T/G	T/G	T/G	T/G	T/G	T/G	T/G	T/G	T/G	T/G	T/G	T/G	T/G	T/G	T/G	T/G	T/G	T/G	T/G	T/G	T/G	T/G	T/G	T/G	T/G	T/G	T/T	T/T	T/T	T/T	T/T	T/T	T/T	T/T	T/T	T/T	T/T	T/T	T/T	T/T	T/T	T/T	T/T
15191868	C/C	C/T	C/C	C/C	C/C	C/C	C/C	C/C	C/C	C/C	C/C	C/C	C/C	C/C	C/C	C/C	C/C	C/C	C/C	C/C	C/C	C/C	C/C	C/C	C/C	C/C	C/C	C/T	C/T	C/T	C/T	C/T	C/T	C/T	C/T	C/T	C/T	C/T	C/T	C/T	C/T	C/T	C/T	C/T
15466079	G/G	G/T	G/G	G/G	G/G	G/G	G/G	G/G	G/G	G/G	G/G	G/G	G/G	G/G	G/G	G/G	G/G	G/G	G/G	G/G	G/G	G/G	G/G	G/G	G/G	G/G	G/G	G/T	G/T	G/T	G/T	G/T	G/T	G/T	G/T	G/T	G/T	G/T	G/T	G/T	G/T	G/T	G/T	G/T
15541137	T/C	C/C	T/C	C/C	T/C	T/C	T/C	T/C	C/C	T/C	T/C	T/C	T/C	T/C	T/C	C/C	T/C	T/C	C/C	C/C	C/C	T/C	C/C	T/C	T/C	T/C	C/C	C/C	C/C	C/C	C/C	C/C	C/C	T/C	C/C	C/C	C/C	C/C	C/C	T/C	T/C	T/C	T/C	T/C
15558169	T/C	T/C	C/C	T/C	C/C	C/C	C/C	C/C	T/C	C/C	C/C	C/C	C/C	C/C	C/C	T/C	C/C	C/C	T/C	T/C	T/C	C/C	T/C	C/C	C/C	C/C	T/C	T/T	T/T	T/T	T/T	T/T	T/T	T/C	T/T	T/T	T/T	T/T	T/T	T/C	T/C	T/C	T/C	T/C
15575264	A/A	A/G	A/A	A/A	A/A	A/A	A/A	A/A	A/A	A/A	A/A	A/A	A/A	A/A	A/A	A/A	A/A	A/A	A/A	A/A	A/A	A/A	A/A	A/A	A/A	A/A	A/A	A/G	A/G	A/G	A/G	A/G	A/G	A/G	A/G	A/G	A/G	A/G	A/G	A/G	A/G	A/G	A/G	A/G
15674535	T/C	C/C	T/C	C/C	T/C	T/C	T/C	T/C	C/C	T/C	T/C	T/C	T/C	T/C	T/C	C/C	T/C	T/C	C/C	C/C	C/C	T/C	C/C	T/C	T/C	C/C	C/C	C/C	C/C	C/C	C/C	C/C	C/C	T/C	C/C	C/C	C/C	C/C	C/C	T/C	T/C	T/C	T/C	T/C
15750069	A/G	A/G	A/A	A/G	A/A	A/A	A/A	A/A	A/G	A/A	A/A	A/A	A/A	A/A	A/A	A/G	A/A	A/A	A/G	A/G	A/G	A/A	A/G	A/A	A/A	A/G	A/G	G/G	G/G	G/G	G/G	G/G	G/G	A/G	G/G	G/G	G/G	G/G	G/G	A/G	A/G	A/G	A/G	A/G
15772392	G/A	A/A	A/A	G/A	A/A	A/A	A/A	A/A	G/A	A/A	A/A	A/A	A/A	A/A	A/A	G/A	A/A	A/A	G/A	G/A	G/A	A/A	G/A	A/A	A/A	G/A	G/A	G/A	G/A	G/A	G/A	G/A	G/A	A/A	G/A	G/A	G/A	G/A	G/A	A/A	A/A	A/A	A/A	A/A
15772858	T/C	C/C	C/C	T/C	C/C	C/C	C/C	C/C	T/C	C/C	C/C	C/C	C/C	C/C	C/C	T/C	C/C	C/C	T/C	T/C	T/C	C/C	T/C	C/C	C/C	T/C	T/C	T/C	T/C	T/C	T/C	T/C	T/C	C/C	T/C	T/C	T/C	T/C	T/C	C/C	C/C	C/C	C/C	C/C
15808184	T/G	T/T	T/G	T/T	T/G	T/G	T/G	T/G	T/T	T/G	T/G	T/G	T/G	T/G	T/G	T/T	T/G	T/G	T/T	T/T	T/T	T/G	T/T	T/G	T/G	T/T	T/T	T/T	T/T	T/T	T/T	T/T	T/T	T/G	T/T	T/T	T/T	T/T	T/T	T/G	T/G	T/G	T/G	T/G
15845954	T/A	T/A	T/T	T/A	T/T	T/T	T/T	T/T	T/A	T/T	T/T	T/T	T/T	T/T	T/T	T/A	T/T	T/T	T/A	T/A	T/A	T/T	T/A	T/T	T/T	T/A	T/A	A/A	A/A	A/A	A/A	A/A	A/A	T/A	A/A	A/A	A/A	A/A	A/A	T/A	T/A	T/A	T/A	T/A
15910455	C/A	A/A	A/A	C/A	A/A	A/A	A/A	A/A	C/A	A/A	A/A	A/A	A/A	A/A	A/A	C/A	A/A	A/A	C/A	C/A	C/A	A/A	C/A	A/A	A/A	C/A	C/A	C/A	C/A	C/A	C/A	C/A	C/A	A/A	C/A	C/A	C/A	C/A	C/A	A/A	A/A	A/A	A/A	A/A
15917039	G/A	G/G	G/G	G/A	G/G	G/G	G/G	G/G	G/A	G/G	G/G	G/G	G/G	G/G	G/G	G/A	G/G	G/G	G/A	G/A	G/A	G/G	G/A	G/G	G/G	G/A	G/A	G/A	G/A	G/A	G/A	G/A	G/A	G/G	G/A	G/A	G/A	G/A	G/A	G/G	G/G	G/G	G/G	G/G
15923687	C/C	C/T	C/T	C/T	C/T	C/T	C/T	C/T	C/T	C/T	C/T	C/T	C/T	C/T	C/T	C/T	C/T	C/T	C/T	C/T	C/T	C/T	C/T	C/T	C/T	C/T	C/T	C/C	C/C	C/C	C/C	C/C	C/C	C/C	C/C	C/C	C/C	C/C	C/C	C/C	C/C	C/C	C/C	C/C
15967676	G/A	G/A	G/G	G/A	G/G	G/G	G/G	G/G	G/A	G/G	G/G	G/G	G/G	G/G	G/G	G/A	G/G	G/G	G/A	G/A	G/A	G/G	G/A	G/G	G/G	G/A	G/A	A/A	A/A	A/A	A/A	A/A	A/A	G/A	A/A	A/A	A/A	A/A	A/A	G/A	G/A	G/A	G/A	G/A
16008368	C/T	T/T	T/T	C/T	T/T	T/T	T/T	T/T	C/T	T/T	T/T	T/T	T/T	T/T	T/T	C/T	T/T	T/T	C/T	C/T	C/T	T/T	C/T	T/T	T/T	C/T	C/T	C/T	C/T	C/T	C/T	C/T	C/T	T/T	C/T	C/T	C/T	C/T	C/T	T/T	T/T	T/T	T/T	T/T
16139046	A/A	A/G	A/A	A/A	A/A	A/A	A/A	A/A	A/A	A/A	A/A	A/A	A/A	A/A	A/A	A/A	A/A	A/A	A/A	A/A	A/A	A/A	A/A	A/A	A/A	A/A	A/A	A/G	A/G	A/G	A/G	A/G	A/G	A/G	A/G	A/G	A/G	A/G	A/G	A/G	A/G	A/G	A/G	A/G
16187657	C/C	T/C	T/C	T/C	T/C	T/C	T/C	T/C	T/C	T/C	T/C	T/C	T/C	T/C	T/C	T/C	T/C	T/C	T/C	T/C	T/C	T/C	T/C	T/C	T/C	T/C	T/C	C/C	C/C	C/C	C/C	C/C	C/C	C/C	C/C	C/C	C/C	C/C	C/C	C/C	C/C	C/C	C/C	C/C
16194378	G/G	G/A	G/G	G/G	G/G	G/G	G/G	G/G	G/G	G/G	G/G	G/G	G/G	G/G	G/G	G/G	G/G	G/G	G/G	G/G	G/G	G/G	G/G	G/G	G/G	G/G	G/G	G/A	G/A	G/A	G/A	G/A	G/A	G/A	G/A	G/A	G/A	G/A	G/A	G/A	G/A	G/A	G/A	G/A
16331687	A/G	A/A	A/A	A/A	A/A	A/A	A/A	A/A	A/A	A/A	A/A	A/A	A/A	A/A	A/A	A/G	A/A	A/A	A/G	A/G	A/G	A/A	A/G	A/A	A/A	A/G	A/G	A/G	A/G	A/G	A/G	A/G	A/G	A/A	A/G	A/G	A/G	A/G	A/G	A/A	A/A	A/A	A/A	A/A
16402268	G/G	G/A	G/G	G/G	G/G	G/G	G/G	G/G	G/G	G/G	G/G	G/G	G/G	G/G	G/G	G/G	G/G	G/G	G/G	G/G	G/G	G/G	G/G	G/G	G/G	G/G	G/G	G/A	G/A	G/A	G/A	G/A	G/A	G/A	G/A	G/A	G/A	G/A	G/A	G/A	G/A	G/A	G/A	G/A
16433823	A/G	A/G	A/A	A/A	A/A	A/A	A/A	A/A	A/A	A/A	A/A	A/A	A/A	A/A	A/A	A/G	A/A	A/A	A/G	A/G	A/G	A/A	A/G	A/A	A/A	A/G	A/G	G/G	G/G	A/G	G/G	G/G	G/G	A/G	G/G	G/G	G/G	G/G	G/G	A/G	A/G	A/G	A/G	A/G
16469045	A/A	A/G	A/A	A/A	A/A	A/A	A/A	A/A	A/A	A/A	A/A	A/A	A/A	A/A	A/A	A/A	A/A	A/A	A/A	A/A	A/A	A/A	A/A	A/A	A/A	A/A	A/A	A/G	A/G	A/G	A/G	A/G	A/G	A/G	A/G	A/G	A/G	A/G	A/G	A/G	A/G	A/G	A/G	A/G
16499354	T/C	T/T	T/T	T/T	T/T	T/T	T/T	T/T	T/T	T/T	T/T	T/T	T/T	T/T	T/T	T/C	T/T	T/T	T/C	T/C	T/C	T/T	T/C	T/T	T/T	T/C	T/C	T/C	T/C	T/T	T/C	T/C	T/C	T/T	T/C	T/C	T/C	T/C	T/C	T/T	T/T	T/T	T/T	T/T
16501972	G/T	G/T	G/G	G/G	G/G	G/G	G/G	G/G	G/G	G/G	G/G	G/G	G/G	G/G	G/G	G/T	G/G	G/G	G/T	G/T	G/T	G/G	G/T	G/G	G/G	G/T	G/T	T/T	T/T	G/T	T/T	T/T	T/T	G/T	T/T	T/T	T/T	T/T	T/T	G/T	G/T	G/T	G/T	G/T
16506874	A/C	A/C	A/A	A/A	A/A	A/A	A/A	A/A	A/A	A/A	A/A	A/A	A/A	A/A	A/A	A/C	A/A	A/A	A/C	A/C	A/C	A/A	A/C	A/A	A/A	A/C	A/C	C/C	C/C	A/C	C/C	C/C	C/C	A/C	C/C	C/C	C/C	C/C	C/C	A/C	A/C	A/C	A/C	A/C
16514874	G/A	G/G	G/G	G/G	G/G	G/G	G/G	G/G	G/G	G/G	G/G	G/G	G/G	G/G	G/G	G/A	G/G	G/G	G/A	G/A	G/A	G/G	G/A	G/G	G/G	G/A	G/A	G/A	G/A	G/G	G/A	G/A	G/A	G/G	G/A	G/A	G/A	G/A	G/A	G/G	G/G	G/G	G/G	G/G
16706595	T/T	C/T	T/T	T/T	T/T	T/T	T/T	T/T	T/T	T/T	T/T	T/T	T/T	T/T	T/T	T/T	T/T	T/T	T/T	T/T	T/T	T/T	T/T	T/T	T/T	T/T	T/T	C/T	C/T	C/T	C/T	C/T	C/T	C/T	C/T	C/T	C/T	C/T	C/T	C/T	C/T	C/T	C/T	C/T
16926791	G/G	G/A	G/A	G/A	G/A	G/A	G/A	G/A	G/A	G/A	G/A	G/A	G/A	G/A	G/A	G/A	G/A	G/A	G/A	G/A	G/A	G/A	G/A	G/A	G/A	G/A	G/A	G/G	G/G	G/G	G/G	G/G	G/G	G/G	G/G	G/G	G/G	G/G	G/G	G/G	G/G	G/G	G/G	G/G
17004505	A/A	A/G	A/A	A/A	A/A	A/A	A/A	A/A	A/A	A/A	A/A	A/A	A/A	A/A	A/A	A/A	A/A	A/A	A/A	A/A	A/A	A/A	A/A	A/A	A/A	A/A	A/A	A/G	A/G	A/G	A/G	A/G	A/G	A/G	A/G	A/G	A/G	A/G	A/G	A/G	A/G	A/G	A/G	A/G
17078661	G/G	A/G	G/G	G/G	G/G	G/G	G/G	G/G	G/G	G/G	G/G	G/G	G/G	G/G	G/G	G/G	G/G	G/G	G/G	G/G	G/G	G/G	G/G	G/G	G/G	G/G	G/G	A/G	A/G	A/G	A/G	A/G	A/G	A/G	A/G	A/G	A/G	A/G	A/G	A/G	A/G	A/G	A/G	A/G
17099715	T/T	A/T	A/T	A/T	A/T	A/T	A/T	A/T	A/T	A/T	A/T	A/T	A/T	A/T	A/T	A/T	A/T	A/T	A/T	A/T	A/T	A/T	A/T	A/T	A/T	A/T	A/T	T/T	T/T	T/T	T/T	T/T	T/T	T/T	T/T	T/T	T/T	T/T	T/T	T/T	T/T	T/T	T/T	T/T
17100646	A/A	G/A	G/A	G/A	G/A	G/A	G/A	G/A	G/A	G/A	G/A	G/A	G/A	G/A	G/A	G/A	G/A	G/A	G/A	G/A	G/A	G/A	G/A	G/A	G/A	G/A	G/A	A/A	A/A	A/A	A/A	A/A	A/A	A/A	A/A	A/A	A/A	A/A	A/A	A/A	A/A	A/A	A/A	A/A
17102641	C/C	T/C	T/C	T/C	T/C	T/C	T/C	T/C	T/C	T/C	T/C	T/C	T/C	T/C	T/C	T/C	T/C	T/C	T/C	T/C	T/C	T/C	T/C	T/C	T/C	T/C	T/C	C/C	C/C	C/C	C/C	C/C	C/C	C/C	C/C	C/C	C/C	C/C	C/C	C/C	C/C	C/C	C/C	C/C
17105273	G/A	G/G	G/G	G/G	G/G	G/G	G/G	G/G	G/G	G/G	G/G	G/G	G/G	G/G	G/G	G/A	G/G	G/G	G/A	G/A	G/A	G/G	G/A	G/G	G/G	G/A	G/A	G/A	G/A	G/G	G/A	G/A	G/A	G/G	G/A	G/A	G/A	G/A	G/A	G/G	G/G	G/G	G/G	G/G
17105379	A/A	T/A	T/A	T/A	T/A	T/A	T/A	T/A	T/A	T/A	T/A	T/A	T/A	T/A	T/A	T/A	T/A	T/A	T/A	T/A	T/A	T/A	T/A	T/A	T/A	T/A	T/A	A/A	A/A	A/A	A/A	A/A	A/A	A/A	A/A	A/A	A/A	A/A	A/A	A/A	A/A	A/A	A/A	A/A
17105809	A/G	A/G	A/G	A/G	A/G	A/G	A/G	A/G	A/G	A/G	A/G	A/G	A/G	A/G	A/G	A/A	A/G	A/G	A/A	A/A	A/A	A/G	A/A	A/G	A/G	A/A	A/A	A/G	A/G	G/G	A/G	A/G	A/G	G/G	A/G	A/G	A/G	A/G	A/G	G/G	G/G	G/G	G/G	A/G
17108467	A/G	A/G	A/A	A/A	A/A	A/A	A/A	A/A	A/A	A/A	A/A	A/A	A/A	A/A	A/A	A/G	A/A	A/A	A/G	A/G	A/G	A/A	A/G	A/A	A/A	A/G	A/G	G/G	G/G	A/G	G/G	G/G	G/G	A/G	G/G	G/G	G/G	G/G	G/G	A/G	A/G	A/G	A/G	A/G
17147708	T/G	T/T	T/T	T/T	T/T	T/T	T/T	T/T	T/T	T/T	T/T	T/T	T/T	T/T	T/T	T/G	T/T	T/T	T/G	T/G	T/G	T/T	T/G	T/T	T/T	T/G	T/G	T/G	T/G	T/T	T/G	T/G	T/G	T/T	T/G	T/G	T/G	T/G	T/G	T/T	T/T	T/T	T/T	T/T
17148127	A/C	A/A	A/A	A/A	A/A	A/A	A/A	A/A	A/A	A/A	A/A	A/A	A/A	A/A	A/A	A/C	A/A	A/A	A/C	A/C	A/C	A/A	A/C	A/A	A/A	A/C	A/C	A/C	A/C	A/A	A/C	A/C	A/C	A/A	A/C	A/C	A/C	A/C	A/C	A/A	A/A	A/A	A/A	A/A
17161456	T/T	C/T	C/T	C/T	C/T	C/T	C/T	C/T	C/T	C/T	C/T	C/T	C/T	C/T	C/T	C/T	C/T	C/T	C/T	C/T	C/T	C/T	C/T	C/T	C/T	C/T	C/T	T/T	T/T	T/T	T/T	T/T	T/T	T/T	T/T	T/T	T/T	T/T	T/T	T/T	T/T	T/T	T/T	T/T
17240601	A/A	G/A	G/A	G/A	G/A	G/A	G/A	G/A	G/A	G/A	G/A	G/A	G/A	G/A	G/A	G/A	G/A	G/A	G/A	G/A	G/A	G/A	G/A	G/A	G/A	G/A	G/A	A/A	A/A	A/A	A/A	A/A	A/A	A/A	A/A	A/A	A/A	A/A	A/A	A/A	A/A	A/A	A/A	A/A
17319102	C/C	T/C	T/C	T/C	T/C	T/C	T/C	T/C	T/C	T/C	T/C	T/C	T/C	T/C	T/C	T/C	T/C	T/C	T/C	T/C	T/C	T/C	T/C	T/C	T/C	T/C	T/C	C/C	C/C	C/C	C/C	C/C	C/C	C/C	C/C	C/C	C/C	C/C	C/C	C/C	C/C	C/C	C/C	C/C
17360204	A/A	T/A	T/A	T/A	T/A	T/A	T/A	T/A	T/A	T/A	T/A	T/A	T/A	T/A	T/A	T/A	T/A	T/A	T/A	T/A	T/A	T/A	T/A	T/A	T/A	T/A	T/A	A/A	A/A	A/A	A/A	A/A	A/A	A/A	A/A	A/A	A/A	A/A	A/A	A/A	A/A	A/A	A/A	A/A
17578242	C/T	C/C	C/C	C/C	C/C	C/C	C/C	C/C	C/C	C/C	C/C	C/C	C/C	C/C	C/C	C/T	C/T	C/C	C/T	C/T	C/T	C/C	C/T	C/C	C/C	C/T	C/T	C/T	C/T	C/C	C/T	C/T	C/T	C/C	C/T	C/T	C/T	C/T	C/T	C/C	C/C	C/C	C/C	C/C
17583823	A/G	A/A	A/A	A/A	A/A	A/A	A/A	A/A	A/A	A/A	A/A	A/A	A/A	A/A	A/A	A/G	A/G	A/A	A/G	A/G	A/G	A/A	A/G	A/A	A/A	A/G	A/G	A/G	A/G	A/A	A/G	A/G	A/G	A/A	A/G	A/G	A/G	A/G	A/G	A/A	A/A	A/A	A/A	A/A
17584186	G/A	G/G	G/G	G/G	G/G	G/G	G/G	G/G	G/G	G/G	G/G	G/G	G/G	G/G	G/G	G/A	G/A	G/G	G/A	G/A	G/A	G/G	G/A	G/G	G/G	G/A	G/A	G/A	G/A	G/G	G/A	G/A	G/A	G/G	G/A	G/A	G/A	G/A	G/A	G/G	G/G	G/G	G/G	G/G
17589226	G/T	G/G	G/G	G/G	G/G	G/G	G/G	G/G	G/G	G/G	G/G	G/G	G/G	G/G	G/G	G/T	G/T	G/G	G/T	G/T	G/T	G/G	G/T	G/G	G/G	G/T	G/T	G/T	G/T	G/G	G/T	G/T	G/T	G/G	G/T	G/T	G/T	G/T	G/T	G/G	G/G	G/G	G/G	G/G
17651474	G/A	G/G	G/G	G/G	G/G	G/G	G/G	G/G	G/G	G/G	G/G	G/G	G/G	G/G	G/G	G/A	G/A	G/G	G/A	G/A	G/A	G/G	G/A	G/G	G/G	G/A	G/A	G/A	G/A	G/G	G/A	G/A	G/A	G/G	G/A	G/A	G/A	G/A	G/A	G/G	G/G	G/G	G/G	G/G
17769488	C/A	C/A	A/A	A/A	A/A	A/A	A/A	A/A	A/A	A/A	A/A	A/A	A/A	A/A	A/A	C/A	C/A	A/A	C/A	C/A	C/A	A/A	C/A	A/A	A/A	C/A	C/A	C/C	C/C	C/A	C/C	C/C	C/C	C/A	C/C	C/C	C/C	C/C	C/C	C/A	C/A	C/A	C/A	C/A
17784969	T/C	T/T	T/T	T/T	T/T	T/T	T/T	T/T	T/T	T/T	T/T	T/T	T/T	T/T	T/T	T/C	T/C	T/T	T/C	T/C	T/C	T/T	T/C	T/T	T/T	T/C	T/C	T/C	T/C	T/T	T/C	T/C	T/C	T/T	T/C	T/C	T/C	T/C	T/C	T/T	T/T	T/T	T/T	T/T
17789919	T/T	C/T	C/T	C/T	C/T	C/T	C/T	C/T	C/T	C/T	C/T	C/T	C/T	C/T	C/T	C/T	C/T	C/T	C/T	C/T	C/T	C/T	C/T	C/T	C/T	C/T	C/T	T/T	T/T	T/T	T/T	T/T	T/T	T/T	T/T	T/T	T/T	T/T	T/T	T/T	T/T	T/T	T/T	T/T
17809540	C/G	C/G	C/G	C/G	C/G	C/G	C/G	C/G	C/G	C/G	C/G	C/G	C/G	C/G	C/G	C/C	C/C	C/G	C/C	C/C	C/C	C/G	C/C	C/G	C/G	C/C	C/C	C/G	C/G	G/G	C/G	C/G	C/G	G/G	C/G	C/G	C/G	C/G	C/G	G/G	G/G	G/G	G/G	G/G
17841207	T/C	T/C	T/C	T/C	T/C	T/C	T/C	T/C	T/C	T/C	T/C	T/C	T/C	T/C	T/C	T/T	T/T	T/C	T/T	T/T	T/T	T/C	T/T	T/C	T/C	T/T	T/T	T/C	T/C	C/C	T/C	T/C	T/C	C/C	T/C	T/C	T/C	T/C	T/C	C/C	C/C	C/C	C/C	C/C
17881037	C/T	C/T	C/C	C/C	C/C	C/C	C/C	C/C	C/C	C/C	C/C	C/C	C/C	C/C	C/C	C/T	C/T	C/C	C/T	C/T	C/T	C/C	C/T	C/C	C/C	C/T	C/T	C/T	C/T	C/T	C/T	C/T	C/T	C/T	C/T	C/T	C/T	C/T	T/T	C/T	C/T	C/T	C/T	C/T
18009016	T/C	T/T	T/C	T/C	T/C	T/C	T/C	T/C	T/C	T/C	T/C	T/C	T/C	T/C	T/C	T/T	T/T	T/C	T/T	T/T	T/T	T/C	T/T	T/C	T/C	T/T	T/T	T/T	T/T	T/C	T/T	T/T	T/T	T/C	T/T	T/T	T/T	T/T	T/T	T/C	T/C	T/C	T/C	T/C
18130150	T/T	T/C	T/T	T/T	T/T	T/T	T/T	T/T	T/T	T/T	T/T	T/T	T/T	T/T	T/T	T/T	T/T	T/T	T/T	T/T	T/T	T/T	T/T	T/T	T/T	T/T	T/T	T/C	T/C	T/C	T/C	T/C	T/C	T/C	T/C	T/C	T/C	T/C	T/C	T/C	T/C	T/C	T/C	T/C
18182560	T/T	T/C	T/T	T/T	T/T	T/T	T/T	T/T	T/T	T/T	T/T	T/T	T/T	T/T	T/T	T/T	T/T	T/T	T/T	T/T	T/T	T/T	T/T	T/T	T/T	T/T	T/T	T/C	T/C	T/C	T/C	T/C	T/C	T/C	T/C	T/C	T/C	T/C	T/C	T/C	T/C	T/C	T/C	T/C
18183030	C/T	C/C	C/T	C/T	C/T	C/T	C/T	C/T	C/T	C/T	C/T	C/T	C/T	C/T	C/T	C/C	C/C	C/T	C/C	C/C	C/C	C/T	C/C	C/T	C/T	C/C	C/C	C/C	C/C	C/T	C/C	C/C	C/C	C/T	C/C	C/C	C/C	C/C	C/C	C/T	C/T	C/T	C/T	C/T
18293344	G/G	G/T	G/G	G/G	G/G	G/G	G/G	G/G	G/G	G/G	G/G	G/G	G/G	G/G	G/G	G/G	G/G	G/G	G/G	G/G	G/G	G/G	G/G	G/G	G/G	G/G	G/G	G/T	G/T	G/T	G/T	G/T	G/T	G/T	G/T	G/T	G/T	G/T	G/T	G/T	G/T	G/T	G/T	G/T
18472766	T/G	T/G	T/G	T/G	T/G	T/G	T/G	T/G	T/G	T/G	T/G	T/G	T/G	T/G	T/G	T/T	T/T	T/G	T/T	T/T	T/T	T/G	T/T	T/G	T/G	T/T	T/T	T/G	T/G	G/G	T/G	T/G	T/G	G/G	T/G	T/G	T/G	T/G	T/G	G/G	G/G	G/G	G/G	G/G
18473546	C/T	C/C	C/C	C/C	C/C	C/C	C/C	C/C	C/C	C/C	C/C	C/C	C/C	C/C	C/C	C/T	C/T	C/C	C/T	C/T	C/T	C/C	C/T	C/C	C/C	C/T	C/T	C/T	C/T	C/C	C/T	C/T	C/T	C/C	C/T	C/T	C/T	C/T	C/T	C/C	C/C	C/C	C/C	C/C
18615095	G/G	A/G	A/G	A/G	A/G	A/G	A/G	A/G	A/G	A/G	A/G	A/G	A/G	A/G	A/G	A/G	A/G	A/G	A/G	A/G	A/G	A/G	A/G	A/G	A/G	A/G	A/G	G/G	G/G	G/G	G/G	G/G	G/G	G/G	G/G	G/G	G/G	G/G	G/G	G/G	G/G	G/G	G/G	G/G
18761618	G/A	G/A	G/A	G/A	G/A	G/A	G/A	G/A	G/A	G/A	G/A	G/A	G/A	G/A	G/A	G/G	G/G	G/A	G/G	G/G	G/G	G/A	G/G	G/A	G/A	G/G	G/G	G/A	G/A	A/A	G/A	G/A	G/A	A/A	G/A	G/A	G/A	G/A	G/A	A/A	A/A	A/A	A/A	A/A
18877083	G/C	G/G	G/G	G/G	G/G	G/G	G/G	G/G	G/G	G/G	G/G	G/G	G/G	G/G	G/G	G/C	G/C	G/G	G/C	G/C	G/C	G/G	G/C	G/G	G/G	G/C	G/C	G/C	G/C	G/G	G/C	G/C	G/C	G/G	G/C	G/C	G/C	G/C	G/C	G/G	G/G	G/G	G/G	G/G
19095784	T/G	T/T	T/T	T/T	T/T	T/T	T/T	T/T	T/T	T/T	T/T	T/T	T/T	T/T	T/T	T/G	T/G	T/T	T/G	T/G	T/G	T/T	T/G	T/T	T/T	T/G	T/G	T/G	T/G	T/T	T/G	T/G	T/G	T/T	T/G	T/G	T/G	T/G	T/G	T/T	T/T	T/T	T/T	T/T
19257764	C/T	C/T	T/T	T/T	T/T	T/T	T/T	T/T	T/T	T/T	T/T	T/T	T/T	T/T	T/T	C/T	C/T	T/T	C/T	C/T	C/T	T/T	C/T	T/T	T/T	C/T	C/T	C/C	C/C	C/T	C/C	C/C	C/C	C/T	C/C	C/C	C/C	C/C	C/C	C/T	C/T	C/T	C/T	C/T
19296566	T/A	A/A	A/A	A/A	A/A	A/A	A/A	A/A	A/A	A/A	A/A	A/A	A/A	A/A	A/A	T/A	T/A	A/A	T/A	T/A	T/A	A/A	T/A	A/A	A/A	T/A	T/A	T/A	T/A	A/A	T/A	T/A	T/A	A/A	T/A	T/A	T/A	T/A	T/A	A/A	A/A	A/A	A/A	A/A
19318993	A/G	A/G	A/G	A/G	A/G	A/G	A/G	A/G	A/G	A/G	A/G	A/G	A/G	A/G	A/G	G/G	G/G	A/G	G/G	G/G	G/G	A/G	G/G	A/G	A/G	G/G	G/G	A/G	A/G	A/A	A/G	A/G	A/G	A/A	A/G	A/G	A/G	A/G	A/G	A/A	A/A	A/A	A/A	A/A
19338965	C/T	C/C	C/C	C/C	C/C	C/C	C/C	C/C	C/C	C/C	C/C	C/C	C/C	C/C	C/C	C/T	C/T	C/C	C/T	C/T	C/T	C/C	C/T	C/C	C/C	C/T	C/T	C/T	C/T	C/C	C/T	C/T	C/T	C/C	C/T	C/T	C/T	C/T	C/T	C/C	C/C	C/C	C/C	C/C
19354944	A/G	G/G	A/G	A/G	A/G	A/G	A/G	A/G	A/G	A/G	A/G	A/G	A/G	A/G	A/G	G/G	G/G	A/G	G/G	G/G	G/G	A/G	G/G	A/G	A/G	G/G	G/G	G/G	G/G	A/G	G/G	G/G	G/G	A/G	G/G	G/G	G/G	G/G	G/G	A/G	A/G	A/G	A/G	A/G
19361012	T/T	C/T	C/T	C/T	C/T	C/T	C/T	C/T	C/T	C/T	C/T	C/T	C/T	C/T	C/T	C/T	C/T	C/T	C/T	C/T	C/T	C/T	C/T	C/T	C/T	C/T	C/T	T/T	T/T	T/T	T/T	T/T	T/T	T/T	T/T	T/T	T/T	T/T	T/T	T/T	T/T	T/T	T/T	T/T
19381539	A/G	G/G	G/G	G/G	G/G	G/G	G/G	G/G	G/G	G/G	G/G	G/G	G/G	G/G	G/G	A/G	A/G	G/G	A/G	A/G	A/G	G/G	A/G	G/G	G/G	A/G	A/G	A/G	A/G	G/G	A/G	A/G	A/G	G/G	A/G	A/G	A/G	A/G	A/G	G/G	G/G	G/G	G/G	G/G
19381782	C/G	C/C	C/G	C/G	C/G	C/G	C/G	C/G	C/G	C/G	C/G	C/G	C/G	C/G	C/G	C/C	C/C	C/G	C/C	C/C	C/C	C/G	C/C	C/G	C/G	C/C	C/C	C/C	C/C	C/G	C/C	C/C	C/C	C/G	C/C	C/C	C/C	C/C	C/C	C/G	C/G	C/G	C/G	C/G
19387442	C/T	C/C	C/C	C/C	C/C	C/C	C/C	C/C	C/C	C/C	C/C	C/C	C/C	C/C	C/C	C/T	C/T	C/C	C/T	C/T	C/T	C/C	C/T	C/C	C/C	C/T	C/T	C/T	C/T	C/C	C/T	C/T	C/T	C/C	C/T	C/T	C/T	C/T	C/T	C/C	C/C	C/C	C/C	C/C
19396336	T/T	C/T	T/T	T/T	T/T	T/T	T/T	T/T	T/T	T/T	T/T	T/T	T/T	T/T	T/T	T/T	T/T	T/T	T/T	T/T	T/T	T/T	T/T	T/T	T/T	T/T	T/T	C/T	C/T	C/T	C/T	C/T	C/T	C/T	C/T	C/T	C/T	C/T	C/T	C/T	C/T	C/T	C/T	C/T
19546100	G/A	G/G	G/G	G/G	G/G	G/G	G/G	G/G	G/G	G/G	G/G	G/G	G/G	G/G	G/G	G/A	G/A	G/G	G/A	G/A	G/A	G/G	G/A	G/G	G/G	G/A	G/A	G/A	G/A	G/G	G/A	G/A	G/A	G/G	G/A	G/A	G/A	G/A	G/A	G/G	G/G	G/G	G/G	G/G
19546442	G/A	G/A	G/G	G/G	G/G	G/G	G/G	G/G	G/G	G/G	G/G	G/G	G/G	G/G	G/G	G/A	G/A	G/G	G/A	G/A	G/A	G/G	G/A	G/G	G/G	G/A	G/A	A/A	A/A	G/A	A/A	A/A	A/A	G/A	A/A	A/A	A/A	A/A	A/A	G/A	G/A	G/A	G/A	G/A
19548236	G/C	G/C	G/G	G/G	G/G	G/G	G/G	G/G	G/G	G/G	G/G	G/G	G/G	G/G	G/G	G/C	G/C	G/G	G/C	G/C	G/C	G/G	G/C	G/G	G/G	G/C	G/C	C/C	C/C	G/C	C/C	C/C	C/C	G/C	C/C	C/C	C/C	C/C	C/C	G/C	G/C	G/C	G/C	G/C
19550732	T/C	T/C	T/T	T/T	T/T	T/T	T/T	T/T	T/T	T/T	T/T	T/T	T/T	T/T	T/T	T/C	T/C	T/T	T/C	T/C	T/C	T/T	T/C	T/T	T/T	T/C	T/C	C/C	C/C	T/C	C/C	C/C	C/C	T/C	C/C	C/C	C/C	C/C	C/C	T/C	T/C	T/C	T/C	T/C
19554707	C/T	C/C	C/C	C/C	C/C	C/C	C/C	C/C	C/C	C/C	C/C	C/C	C/C	C/C	C/C	C/T	C/T	C/C	C/T	C/T	C/T	C/C	C/T	C/C	C/C	C/T	C/T	C/T	C/T	C/C	C/T	C/T	C/T	C/C	C/T	C/T	C/T	C/T	C/T	C/C	C/C	C/C	C/C	C/C
19680010	T/C	T/C	T/C	T/C	T/C	T/C	T/C	T/C	T/C	T/C	T/C	T/C	T/C	T/C	T/C	T/T	T/T	T/C	T/T	T/T	T/T	T/C	T/T	T/C	T/C	T/T	T/T	T/C	T/C	C/C	T/C	T/C	T/C	C/C	T/C	T/C	T/C	T/C	T/C	C/C	C/C	C/C	C/C	C/C
19796186	T/G	T/T	T/G	T/G	T/G	T/G	T/G	T/G	T/G	T/G	T/G	T/G	T/G	T/G	T/G	T/T	T/T	T/G	T/T	T/T	T/T	T/G	T/T	T/G	T/G	T/T	T/T	T/T	T/T	T/G	T/T	T/T	T/T	T/G	T/T	T/T	T/T	T/T	T/T	T/G	T/G	T/G	T/G	T/G
19817127	G/T	G/G	G/G	G/G	G/G	G/G	G/G	G/G	G/G	G/G	G/G	G/G	G/G	G/G	G/G	G/T	G/T	G/G	G/T	G/T	G/T	G/G	G/T	G/G	G/G	G/T	G/T	G/T	G/T	G/G	G/T	G/T	G/T	G/G	G/T	G/T	G/T	G/T	G/T	G/G	G/G	G/G	G/G	G/G
20173468	T/C	T/T	T/T	T/T	T/T	T/T	T/T	T/T	T/T	T/T	T/T	T/T	T/T	T/T	T/T	T/C	T/C	T/T	T/C	T/C	T/C	T/T	T/C	T/T	T/T	T/C	T/C	T/C	T/C	T/T	T/C	T/C	T/C	T/T	T/C	T/C	T/C	T/C	T/C	T/T	T/T	T/T	T/T	T/T
20220526	G/G	G/A	G/A	G/A	G/A	G/A	G/A	G/A	G/A	G/A	G/A	G/A	G/A	G/A	G/A	G/A	G/A	G/A	G/A	G/A	G/A	G/A	G/A	G/A	G/A	G/A	G/A	G/G	G/G	G/G	G/G	G/G	G/G	G/G	G/G	G/G	G/G	G/G	G/G	G/G	G/G	G/G	G/G	G/G
20245829	G/T	G/T	G/G	G/G	G/G	G/G	G/G	G/G	G/G	G/G	G/G	G/G	G/G	G/G	G/G	G/T	G/T	G/T	G/T	G/T	G/T	G/G	G/T	G/G	G/G	G/T	G/T	T/T	T/T	G/T	T/T	T/T	T/T	G/T	T/T	T/T	T/T	T/T	T/T	G/T	G/T	G/T	G/T	G/T
20246326	C/T	C/T	C/C	C/C	C/C	C/C	C/C	C/C	C/C	C/C	C/C	C/C	C/C	C/C	C/C	C/T	C/T	C/T	C/T	C/T	C/T	C/C	C/T	C/C	C/C	C/T	C/T	T/T	T/T	C/T	T/T	T/T	T/T	C/T	T/T	T/T	T/T	T/T	T/T	C/T	C/T	C/T	C/T	C/T
20246727	A/G	A/G	A/A	A/A	A/A	A/A	A/A	A/A	A/A	A/A	A/A	A/A	A/A	A/A	A/A	A/G	A/G	A/G	A/G	A/G	A/G	A/A	A/G	A/A	A/A	A/G	A/G	G/G	G/G	A/G	G/G	G/G	G/G	A/G	G/G	G/G	G/G	G/G	G/G	A/G	A/G	A/G	A/G	A/G
20247041	G/A	G/A	G/G	G/G	G/G	G/G	G/G	G/G	G/G	G/G	G/G	G/G	G/G	G/G	G/G	G/A	G/A	G/A	G/A	G/A	G/A	G/G	G/A	G/G	G/G	G/A	G/A	A/A	A/A	G/A	A/A	A/A	A/A	G/A	A/A	A/A	A/A	A/A	A/A	G/A	G/A	G/A	G/A	G/A
20247061	C/T	C/T	T/T	T/T	T/T	T/T	T/T	T/T	T/T	T/T	T/T	T/T	T/T	T/T	T/T	C/T	C/T	C/T	C/T	C/T	C/T	T/T	C/T	T/T	T/T	C/T	C/T	C/C	C/C	C/T	C/C	C/C	C/C	C/T	C/C	C/C	C/C	C/C	C/C	C/T	C/T	C/T	C/T	C/T
20247640	G/A	G/G	G/G	G/G	G/G	G/G	G/G	G/G	G/G	G/G	G/G	G/G	G/G	G/G	G/G	G/A	G/A	G/A	G/A	G/A	G/A	G/G	G/A	G/G	G/G	G/A	G/A	G/A	G/A	G/G	G/A	G/A	G/A	G/G	G/A	G/A	G/A	G/A	G/A	G/G	G/G	G/G	G/G	G/G
20293670	C/C	C/T	C/C	C/C	C/C	C/C	C/C	C/C	C/C	C/C	C/C	C/C	C/C	C/C	C/C	C/C	C/C	C/C	C/C	C/C	C/C	C/C	C/C	C/C	C/C	C/C	C/C	C/T	C/T	C/T	C/T	C/T	C/T	C/T	C/T	C/T	C/T	C/T	C/T	C/T	C/T	C/T	C/T	C/T
20480676	A/A	A/G	A/G	A/G	A/G	A/G	A/G	A/G	A/G	A/G	A/G	A/G	A/G	A/G	A/G	A/G	A/G	A/G	A/G	A/G	A/G	A/G	A/G	A/G	A/G	A/G	A/G	A/A	A/A	A/A	A/A	A/A	A/A	A/A	A/A	A/A	A/A	A/A	A/A	A/A	A/A	A/A	A/A	A/A
20507083	C/C	T/C	T/C	T/C	T/C	T/C	T/C	T/C	T/C	T/C	T/C	T/C	T/C	T/C	T/C	T/C	T/C	T/C	T/C	T/C	T/C	T/C	T/C	T/C	T/C	T/C	T/C	C/C	C/C	C/C	C/C	C/C	C/C	C/C	C/C	C/C	C/C	C/C	C/C	C/C	C/C	C/C	C/C	C/C
20507425	C/T	C/C	C/T	C/T	C/T	C/T	C/T	C/T	C/T	C/T	C/T	C/T	C/T	C/T	C/T	C/C	C/C	C/C	C/C	C/C	C/C	C/T	C/C	C/T	C/T	C/C	C/C	C/C	C/C	C/T	C/C	C/C	C/C	C/T	C/C	C/C	C/C	C/C	C/C	C/T	C/T	C/T	C/T	C/T
20516823	C/A	C/A	C/C	C/C	C/C	C/C	C/C	C/C	C/C	C/C	C/C	C/C	C/C	C/C	C/C	C/A	C/A	C/A	C/A	C/A	C/A	C/C	C/A	C/C	C/C	C/A	C/A	A/A	A/A	C/A	A/A	A/A	A/A	C/A	A/A	A/A	A/A	A/A	A/A	C/A	C/A	C/A	C/A	C/A
2952176	C/T	T/C T?	C/T	C/T	C/T	C/T	C/T	C/T	C/T	C/T	C/T	C/T	C/T	C/T	C/T	C/T	C/T	C/T	C/T	C/T	C/T	C/T	C/T	C/T	C/T	C/T	C/T	T/T	C/T	C/T	C/T	C/T	C/T	T/T	T/T	C/T	C/T	C/T	C/T	T/T	C/T	C/T	T/T	T/T
2953218	A/G	A/A G?	A/G	A/G	A/G	A/G	A/G	A/G	A/G	A/G	A/G	A/G	A/G	A/G	A/G	A/G	A/G	A/G	A/G	A/G	A/G	A/G	A/G	A/G	A/G	A/G	A/G	A/A	A/G	A/G	A/G	A/G	A/G	A/A	A/A	A/G	A/G	A/G	A/G	A/A	A/G	A/G	A/A	A/A
2953254	T/C	T/T C?	T/C	T/C	T/C	T/C	T/C	T/C	T/C	T/C	T/C	T/C	T/C	T/C	T/C	T/C	T/C	T/C	T/C	T/C	T/C	T/C	T/C	T/C	T/C	T/C	T/C	T/T	T/C	T/C	T/C	T/C	T/C	T/T	T/T	T/C	T/C	T/C	T/C	T/T	T/C	T/C	T/T	T/T
20925526	G/G	A/G	A/G	A/G	A/G	A/G	A/G	A/G	A/G	A/G	A/G	A/G	A/G	A/G	A/G	A/G	A/G	A/G	A/G	A/G	A/G	A/G	A/G	A/G	A/G	A/G	A/G	G/G	G/G	G/G	G/G	G/G	G/G	G/G	G/G	G/G	G/G	G/G	G/G	G/G	G/G	G/G	G/G	G/G
20953482	C/T	C/T	C/T	C/T	C/C	C/C	C/C	C/C	C/T	C/C	C/C	C/C	C/C	C/C	C/C	C/T	C/C	C/C	C/T	C/T	C/T	C/C	C/T	C/C	C/C	C/C	C/T	C/T	T/T	T/T	T/T	T/T	T/T	C/T	C/T	T/T	T/T	T/T	T/T	C/T	T/T	C/T	C/T	C/T
21050529	C/T	T/T	T/T	T/T	C/T	C/T	C/T	C/T	T/T	C/T	C/T	C/T	C/T	C/T	C/T	T/T	C/T	C/T	T/T	T/T	T/T	C/T	T/T	C/T	C/T	C/T	T/T	C/T	T/T	T/T	T/T	T/T	T/T	C/T	C/T	T/T	T/T	T/T	T/T	C/T	T/T	C/T	C/T	C/T
21077886	C/C	T/C	T/C	T/C	T/C	T/C	T/C	T/C	T/C	T/C	T/C	T/C	T/C	T/C	T/C	T/C	T/C	T/C	T/C	T/C	T/C	T/C	T/C	T/C	T/C	T/C	T/C	C/C	C/C	C/C	C/C	C/C	C/C	C/C	C/C	C/C	C/C	C/C	C/C	C/C	C/C	C/C	C/C	C/C
21078718	C/C	T/C	T/C	T/C	T/C	T/C	T/T	T/C	T/C	T/C	T/T	T/C	T/C	T/T	T/C	T/C	T/C	T/C	T/C	T/C	T/C	T/C	T/C	T/C	T/C	T/C	T/C	C/C	C/C	C/C	C/C	C/C	C/C	C/C	C/C	C/C	C/C	C/C	C/C	C/C	C/C	C/C	C/C	C/C
21086568	C/T	C/T	C/T	C/T	C/C	C/C	C/C	C/C	C/T	C/C	C/C	C/C	C/C	C/C	C/C	C/T	C/C	C/C	C/T	C/T	C/T	C/C	C/T	C/C	C/C	C/C	C/T	C/T	T/T	T/T	T/T	T/T	T/T	C/T	C/T	T/T	T/T	T/T	T/T	C/T	T/T	C/T	C/T	C/T
21097420	C/T	C/T	C/T	C/T	T/T	T/T	T/T	T/T	C/T	T/T	T/T	T/T	T/T	T/T	T/T	C/T	T/T	T/T	C/T	C/T	C/T	T/T	C/T	T/T	T/T	T/T	C/T	C/T	C/C	C/C	C/C	C/C	C/C	C/T	C/T	C/C	C/C	C/C	C/C	C/T	C/C	C/T	C/T	C/T
21374774	G/G	G/A	G/G	G/G	G/G	G/G	G/G	G/G	G/G	G/G	G/G	G/G	G/G	G/G	G/G	G/G	G/G	G/G	G/G	G/G	G/G	G/G	G/G	G/G	G/G	G/G	G/G	G/A	G/A	G/A	G/A	G/A	G/A	G/A	G/A	G/A	G/A	G/A	G/A	G/A	G/A	G/A	G/A	G/A
21375404	G/T	G/T	G/T	G/T	T/T	T/T	T/T	T/T	G/T	T/T	T/T	T/T	T/T	T/T	T/T	G/T	T/T	T/T	G/T	G/T	G/T	T/T	G/T	T/T	T/T	T/T	G/T	G/T	G/G	G/G	G/G	G/G	G/G	G/T	G/T	G/G	G/G	G/G	G/G	G/T	G/G	G/G	G/T	G/T
21377434	G/A	G/A	G/A	G/A	A/A	A/A	A/A	A/A	G/A	A/A	A/A	A/A	A/A	A/A	A/A	G/A	A/A	A/A	G/A	G/A	G/A	A/A	G/A	A/A	A/A	A/A	G/A	G/A	G/G	G/G	G/G	G/G	G/G	G/A	G/A	G/G	G/G	G/G	G/G	G/A	G/G	G/G	G/A	G/A
21391610	G/G	G/A	G/G	G/G	G/G	G/G	G/G	G/G	G/G	G/G	G/G	G/G	G/G	G/G	G/G	G/G	G/G	G/G	G/G	G/G	G/G	G/G	G/G	G/G	G/G	G/G	G/G	G/A	G/A	G/A	G/A	G/A	G/A	G/A	G/A	G/A	G/A	G/A	G/A	G/A	G/A	G/A	G/A	G/A
21420404	C/T	T/T	C/T	C/T	T/T	T/T	T/T	T/T	C/T	T/T	T/T	T/T	T/T	T/T	T/T	C/T	T/T	T/T	C/T	C/T	C/T	T/T	C/T	T/T	T/T	T/T	C/T	T/T	C/T	C/T	C/T	C/T	C/T	T/T	T/T	C/T	C/T	C/T	C/T	T/T	C/T	C/T	T/T	T/T
21428132	C/G	C/C	C/G	C/G	C/C	C/C	C/C	C/C	C/G	C/C	C/C	C/C	C/C	C/C	C/C	C/G	C/C	C/C	C/G	C/G	C/G	C/C	C/G	C/C	C/C	C/C	C/G	C/C	C/G	C/G	C/G	C/G	C/G	C/C	C/C	C/G	C/G	C/G	C/G	C/C	C/G	C/G	C/C	C/C
21756391	G/A	A/A	A/A	A/A	G/A	G/A	G/A	G/A	A/A	G/A	G/A	G/A	G/A	G/A	G/A	A/A	G/A	G/A	A/A	A/A	A/A	G/A	A/A	G/A	G/A	G/A	A/A	G/A	A/A	A/A	A/A	A/A	A/A	G/A	G/A	A/A	A/A	A/A	A/A	G/A	A/A	G/A	G/A	G/A
21835863	G/G	G/A	G/A	G/A	G/A	G/A	G/A	G/A	G/A	G/A	G/A	G/A	G/A	G/A	G/A	G/A	G/A	G/A	G/A	G/A	G/A	G/A	G/A	G/A	G/A	G/A	G/A	G/G	G/G	G/G	G/G	G/G	G/G	G/G	G/G	G/G	G/G	G/G	G/G	G/G	G/G	G/G	G/G	G/G
21857346	A/A	A/G	A/G	A/G	A/G	A/G	A/G	A/G	A/G	A/G	A/G	A/G	A/G	A/G	A/G	A/G	A/G	A/G	A/G	A/G	A/G	A/G	A/G	A/G	A/G	A/G	A/G	A/A	A/A	A/A	A/A	A/A	A/A	A/A	A/A	A/A	A/A	A/A	A/A	A/A	A/A	A/A	A/A	A/A
21929025	A/A	G/A	G/A	G/A	G/A	G/A	G/A	G/A	G/A	G/A	G/A	G/A	G/A	G/A	G/A	G/A	G/A	G/A	G/A	G/A	G/A	G/A	G/A	G/A	G/A	G/A	G/A	A/A	A/A	G/A	A/A	A/A	A/A	A/A	A/A	A/A	A/A	A/A	A/A	A/A	A/A	A/A	A/A	A/A
22002472	G/A	G/G	G/A	G/A	G/G	G/G	G/G	G/G	G/A	G/G	G/G	G/G	G/G	G/G	G/G	G/A	G/G	G/G	G/A	G/A	G/A	G/G	G/A	G/G	G/G	G/G	G/A	G/G	G/A	G/A	G/A	G/A	G/A	G/G	G/G	G/A	G/A	G/A	G/A	G/G	G/A	G/G	G/G	G/G
22190348	T/C	C/C	C/C	C/C	T/C	T/C	T/C	T/C	C/C	T/C	T/C	T/C	T/C	T/C	T/C	C/C	T/C	T/C	C/C	C/C	C/C	T/C	C/C	T/C	T/C	T/C	C/C	T/C	C/C	C/C	C/C	C/C	C/C	T/C	T/C	C/C	C/C	C/C	C/C	T/C	C/C	T/C	T/C	T/C
22190680	T/C	C/C	C/C	C/C	T/C	T/C	T/C	T/C	C/C	T/C	T/C	T/C	T/C	T/C	T/C	C/C	T/C	T/C	C/C	C/C	C/C	T/C	C/C	T/C	T/C	T/C	C/C	T/C	C/C	C/C	C/C	C/C	C/C	T/C	T/C	C/C	C/C	C/C	C/C	T/C	C/C	T/C	T/C	T/C
22287494	C/T	C/T	C/C	C/T	C/C	C/C	C/C	C/C	C/T	C/C	C/C	C/C	C/C	C/C	C/C	C/T	C/C	C/C	C/T	C/T	C/T	C/C	C/T	C/C	C/C	C/C	C/T	C/T	T/T	T/T	T/T	T/T	T/T	C/T	C/T	T/T	T/T	T/T	T/T	C/T	T/T	C/T	C/T	C/T
22624905	A/T	A/T	T/T	A/T	T/T	T/T	T/T	T/T	A/T	T/T	T/T	T/T	T/T	T/T	T/T	A/T	T/T	T/T	A/T	A/T	A/T	T/T	A/T	T/T	T/T	T/T	A/T	A/T	A/A	A/A	A/A	A/A	A/A	A/T	A/T	A/A	A/A	A/A	A/A	A/T	A/A	A/T	A/T	A/T
22632188	G/A	G/A	G/G	G/A	G/G	G/G	G/G	G/G	G/A	G/G	G/G	G/G	G/G	G/G	G/G	G/A	G/G	G/G	G/A	G/A	G/A	G/G	G/A	G/G	G/G	G/G	G/A	G/A	A/A	A/A	A/A	A/A	A/A	G/A	G/A	A/A	A/A	A/A	A/A	G/A	A/A	G/A	G/A	G/A
22856846	G/A	G/A	G/A	A/A	G/A	G/A	G/A	G/A	A/A	G/A	G/A	G/A	G/A	G/A	G/A	A/A	G/A	G/A	A/A	A/A	A/A	G/A	A/A	G/A	G/A	G/A	A/A	G/G	G/A	G/A	G/A	G/A	G/A	G/G	G/G	G/A	G/A	G/A	G/A	G/G	G/A	G/G	G/G	G/G
22970498	G/A	G/G	G/G	G/A	G/G	G/G	G/G	G/G	G/A	G/G	G/G	G/G	G/G	G/G	G/G	G/A	G/G	G/G	G/A	G/A	G/A	G/G	G/A	G/G	G/G	G/G	G/A	G/A	G/A	G/A	G/A	G/A	G/A	G/G	G/G	G/A	G/A	G/A	G/A	G/G	G/A	G/G	G/G	G/G
23078979	G/A	G/A	G/G	G/A	G/G	G/G	G/G	G/G	G/A	G/G	G/G	G/G	G/G	G/G	G/G	G/A	G/G	G/G	G/A	G/A	G/A	G/G	G/A	G/G	G/G	G/G	G/A	A/A	A/A	A/A	A/A	A/A	A/A	G/A	G/A	A/A	A/A	A/A	A/A	G/A	A/A	G/A	G/A	G/A
23079533	T/A	T/A	T/T	T/A	T/T	T/T	T/T	T/T	T/A	T/T	T/T	T/T	T/T	T/T	T/T	T/A	T/T	T/T	T/A	T/A	T/A	T/T	T/A	T/T	T/T	T/T	T/A	A/A	A/A	A/A	A/A	A/A	A/A	T/A	T/A	A/A	A/A	A/A	A/A	T/A	A/A	T/A	T/A	T/A
23080071	T/C	T/C	T/T	T/C	T/T	T/T	T/T	T/T	T/C	T/T	T/T	T/T	T/T	T/T	T/T	T/C	T/T	T/T	T/C	T/C	T/C	T/T	T/C	T/T	T/T	T/T	T/C	C/C	C/C	C/C	C/C	C/C	C/C	T/C	T/C	C/C	C/C	C/C	C/C	T/C	C/C	T/C	T/C	T/C
24166053	G/G	A/G	A/G	A/G	A/G	A/G	A/G	A/G	A/G	A/G	A/G	A/G	A/G	A/G	A/G	A/G	A/G	A/G	A/G	A/G	A/G	A/G	A/G	A/G	A/G	A/G	A/G	G/G	G/G	G/G	G/G	G/G	G/G	G/G	G/G	G/G	G/G	G/G	G/G	G/G	G/G	G/G	G/G	G/G
24166333	A/A	C/A	C/A	C/A	C/A	C/A	C/A	C/A	C/A	C/A	C/A	C/A	C/A	C/A	C/A	C/A	C/A	C/A	C/A	C/A	C/A	C/A	C/A	C/A	C/A	C/A	C/A	A/A	A/A	A/A	A/A	A/A	A/A	A/A	A/A	A/A	A/A	A/A	A/A	A/A	A/A	A/A	A/A	A/A
24268738	C/C	C/T	C/T	C/C	C/C	C/C	C/C	C/C	C/C	C/C	C/C	C/C	C/C	C/C	C/C	C/C	C/C	C/C	C/C	C/C	C/C	C/C	C/C	C/C	C/C	C/C	C/C	C/C	C/C	C/C	C/C	C/C	C/C	C/C	C/C	C/C	C/C	C/C	C/C	C/C	C/C	C/C	C/C	C/C
24415247	C/C	T/C	T/C	T/C	T/C	T/C	T/C	T/C	T/C	T/C	T/C	T/C	T/C	T/C	T/C	T/C	T/C	T/C	T/C	T/C	T/C	T/C	T/C	T/C	T/C	T/C	T/C	C/C	C/C	C/C	C/C	C/C	C/C	C/C	C/C	C/C	C/C	C/C	C/C	C/C	C/C	C/C	C/C	C/C
24415401	G/A	G/G	G/G	G/A	G/G	G/G	G/G	G/G	G/A	G/G	G/G	G/G	G/G	G/G	G/G	G/A	G/G	G/G	G/A	G/A	G/A	G/G	G/A	G/G	G/G	G/G	G/A	G/A	G/A	G/A	G/A	G/A	G/A	G/G	G/G	G/A	G/A	G/A	G/A	G/G	G/A	G/G	G/G	G/G
24508475	G/G	G/A	G/G	G/G	G/G	G/G	G/G	G/G	G/G	G/G	G/G	G/G	G/G	G/G	G/G	G/G	G/G	G/G	G/G	G/G	G/G	G/G	G/G	G/G	G/G	G/G	G/G	G/A	G/A	G/A	G/A	G/A	G/A	G/A	G/A	G/A	G/A	G/A	G/A	G/A	G/A	G/A	G/A	G/A
24508654	C/C	C/T	C/C	C/C	C/C	C/C	C/C	C/C	C/C	C/C	C/C	C/C	C/C	C/C	C/C	C/C	C/C	C/C	C/C	C/C	C/C	C/C	C/C	C/C	C/C	C/C	C/C	C/T	C/T	C/T	C/T	C/T	C/T	C/T	C/T	C/T	C/T	C/T	C/T	C/T	C/T	C/T	C/T	C/T
24520836	A/G	A/G	A/G	A/A	A/G	A/G	A/G	A/G	A/A	A/G	A/G	A/G	A/G	A/G	A/G	A/A	A/G	A/G	A/A	A/A	A/A	A/G	A/A	A/G	A/G	A/G	A/A	A/G	A/G	A/G	A/G	A/G	A/G	G/G	G/G	A/G	A/G	A/G	A/G	G/G	A/G	G/G	G/G	G/G
24829827	G/A	G/A	G/A	G/A	A/A	A/A	A/A	A/A	G/A	A/A	A/A	A/A	A/A	A/A	A/A	G/A	A/A	A/A	G/A	G/A	G/A	A/A	G/A	A/A	A/A	A/A	G/A	G/A	G/G	G/G	G/G	G/G	G/G	G/A	G/A	G/G	G/G	G/G	G/G	G/A	G/G	G/A	G/A	G/A
24856482	A/A	A/C	A/A	A/A	A/A	A/A	A/A	A/A	A/A	A/A	A/A	A/A	A/A	A/A	A/A	A/A	A/A	A/A	A/A	A/A	A/A	A/A	A/A	A/A	A/A	A/A	A/A	A/C	A/C	A/C	A/C	A/C	A/C	A/C	A/C	A/C	A/C	A/C	A/C	A/C	A/C	A/C	A/C	A/C
25194513	G/T	G/G	G/G	G/G	G/T	G/T	G/T	G/T	G/G	G/T	G/T	G/T	G/T	G/T	G/T	G/G	G/T	G/T	G/G	G/G	G/G	G/T	G/G	G/T	G/T	G/T	G/G	G/T	G/G	G/G	G/G	G/G	G/G	G/T	G/T	G/G	G/G	G/G	G/G	G/T	G/G	G/T	G/T	G/T
25320151	G/T	G/G	G/G	G/G	G/T	G/T	G/T	G/T	G/G	G/T	G/T	G/T	G/T	G/T	G/T	G/G	G/T	G/T	G/G	G/G	G/G	G/T	G/G	G/T	G/T	G/T	G/G	G/T	G/G	G/G	G/G	G/G	G/G	G/T	G/T	G/G	G/G	G/G	G/G	G/T	G/G	G/T	G/T	G/T
25515734	C/T	C/T	T/T	T/T	C/T	C/T	C/T	C/C	T/T	C/C	C/T	C/C	C/C	C/T	C/C	T/T	C/T	C/T	C/T	T/T	C/T	C/T	C/T	C/C	C/C	C/T	C/T	C/C	C/T	C/T	C/T	C/T	C/T	C/C	C/T	C/T	C/T	C/T	T/T	C/C	C/T	C/T	C/C	C/T

### Sheet: Table S9 ALP2B2 2 sibships
Table S9. Segregation patterns in two ALP2B2 sibships in which the three boxed SNPs (at positions 2,952,176, 2,953,218, and 2,953,254) named "Discrepancy 2" are heterozygous in the dams. These are discussed in the text under the term "Discrepancy 2", and again the most proximal position that is consistent with their segregation patterns in female meiosis is distal. The colouring is the same as described for Table S7. The table shows that, while the segregation patterns for most SNPs in female meiosis agree with those assembled in physically nearby positions (for sibship 1, agreement is seen for all 30 SNPs proximal to the 3 discrepant ones, and for 7 more distal SNPs before the first detectable crossover), this is not the case for these three SNPs. Instead, in both these sibships (totalling 33 female progeny genotyped), their segregation patterns agree closely with those of SNPs at positions near 23 Mb. For these three discrepant SNPs, the segregation in male meiosis is not informative about their location, because there is a duplication such that all male progeny of female heterozgotes appear to be heterozgous, as explained in the main text.
	Sibship 1 parents		1	1	1	1	1	1	1	1	1	1	1	1	1	1	1	1	1	1	1	1	1	1	1	1	1	1	1	1	1	1	1	1	1		Sibship 3 parents		3	3	3	3	3	3	3	3	3	3	3	3	3	3	3	3	3	3	3
Position	Pl1-F07-ALP2-B2-D01	Pl1-D07-ALP2-B2-S01	Pl1-D06-ALP2-m07	Pl1-E06-ALP2-m08	Pl1-F06-ALP2-m09	Pl4-B07-ALP2-B2-m54	Pl4-D07-ALP2-B2-m56	Pl4-H08-ALP2-B2-m68	Pl4-A09-ALP2-B2-m69	Pl4-D09-ALP2-B2-m72	Pl4-F09-ALP2-B2-m74	Pl4-G09-ALP2-B2-m75	Pl4-H09-ALP2-B2-m76	Pl1-D04-ALP2-f02	Pl1-E04-ALP2-f03	Pl1-F04-ALP2-f04	Pl4-E01-ALP2-B2-f53	Pl4-F01-ALP2-B2-f54	Pl4-G01-ALP2-B2-f55	Pl4-B02-ALP2-B2-f58	Pl4-C02-ALP2-B2-f59	Pl4-E02-ALP2-B2-f61	Pl4-F02-ALP2-B2-f62	Pl4-D03-ALP2-B2-f68	Pl4-F03-ALP2-B2-f70	Pl4-G03-ALP2-B2-f71	Pl4-B04-ALP2-B2-f74	Pl4-D04-ALP2-B2-f76	Pl4-E04-ALP2-B2-f77	Pl4-F04-ALP2-B2-f78	Pl4-A05-ALP2-B2-f81	Pl4-D05-ALP2-B2-f84	Pl4-G05-ALP2-B2-f87	Pl4-A06-ALP2-B2-f89	Pl4-B06-ALP2-B2-f90		Pl1-H07-ALP2-B2-D03	Pl1-D07-ALP2-B2-S01	Pl4-F06-ALP2-B2-m50	Pl4-G06-ALP2-B2-m51	Pl4-D08-ALP2-B2-m64	Pl4-E08-ALP2-B2-m65	Pl4-F08-ALP2-B2-m66	Pl4-B09-ALP2-B2-m70	Pl4-C09-ALP2-B2-m71	Pl4-E09-ALP2-B2-m73	Pl1-G04-ALP2-f05	Pl1-C05-ALP2-f16	Pl4-A01-ALP2-B2-f49	Pl4-B01-ALP2-B2-f50	Pl4-C01-ALP2-B2-f51	Pl4-D01-ALP2-B2-f52	Pl4-H02-ALP2-B2-f64	Pl4-A03-ALP2-B2-f65	Pl4-B03-ALP2-B2-f66	Pl4-C06-ALP2-B2-f91	Pl4-D06-ALP2-B2-f92
206382	C/G	C/C	C/C	C/C	C/C	C/G	C/G	C/G	C/G	C/C	C/G	C/C	C/C	C/G	C/G	C/C	C/C	C/C	C/C	C/C	C/C	C/C	C/C	C/G	C/G	C/C	C/C	C/C	C/C	C/C	C/C	C/G	C/C	C/G	C/G		C/C	C/C	C/C	C/C	C/C	C/C	C/C	C/C	C/C	C/C	C/C	C/C	C/C	C/C	C/C	C/C	C/C	C/C	C/C	C/C	C/C
379649	C/A	C/C	C/C	C/C	C/C	C/A	C/A	C/A	C/A	C/C	C/A	C/C	C/C	C/A	C/A	C/C	C/C	C/C	C/C	C/C	C/C	C/C	C/C	C/A	C/A	C/C	C/C	C/C	C/C	C/C	C/C	C/A	C/C	C/A	C/A		C/C	C/C	C/C	C/C	C/C	C/C	C/C	C/C	C/C	C/C	C/C	C/C	C/C	C/C	C/C	C/C	C/C	C/C	C/C	C/C	C/C
458883	A/T	A/A	A/A	A/A	A/A	A/T	A/T	A/T	A/T	A/A	A/T	A/A	A/A	A/T	A/T	A/A	A/A	A/A	A/A	A/A	A/A	A/A	A/A	A/T	A/T	A/A	A/A	A/A	A/A	A/A	A/A	A/T	A/A	A/T	A/T		A/A	A/A	A/A	A/A	A/A	A/A	A/A	A/A	A/A	A/A	A/A	A/A	A/A	A/A	A/A	A/A	A/A	A/A	A/A	A/A	A/A
691390	C/T	C/C	C/C	C/C	C/C	C/T	C/T	C/T	C/T	C/C	C/T	C/C	C/C	C/T	C/T	C/C	C/C	C/C	C/C	C/C	C/C	C/C	C/C	C/T	C/T	C/C	C/C	C/C	C/C	C/C	C/C	C/T	C/C	C/T	C/T		C/C	C/C	C/C	C/C	C/C	C/C	C/C	C/C	C/C	C/C	C/C	C/C	C/C	C/C	C/C	C/C	C/C	C/C	C/C	C/C	C/C
764310	C/T	C/C	C/C	C/C	C/C	C/T	C/T	C/T	C/T	C/C	C/T	C/C	C/C	C/T	C/T	C/C	C/C	C/C	C/C	C/C	C/C	C/C	C/C	C/T	C/T	C/C	C/C	C/C	C/C	C/C	C/C	C/T	C/C	C/T	C/T		C/C	C/C	C/C	C/C	C/C	C/C	C/C	C/C	C/C	C/C	C/C	C/C	C/C	C/C	C/C	C/C	C/C	C/C	C/C	C/C	C/C
764377	T/G	T/T	T/T	T/T	T/T	T/G	T/G	T/G	T/G	T/T	T/G	T/T	T/T	T/G	T/G	T/T	T/T	T/T	T/T	T/T	T/T	T/T	T/T	T/G	T/G	T/T	T/T	T/T	T/T	T/T	T/T	T/G	T/T	T/G	T/G		T/T	T/T	T/T	T/T	T/T	T/T	T/T	T/T	T/T	T/T	T/T	T/T	T/T	T/T	T/T	T/T	T/T	T/T	T/T	T/T	T/T
764577	G/A	A/A	A/A	A/A	A/A	G/A	G/A	G/A	G/A	A/A	G/A	A/A	A/A	G/A	G/A	A/A	A/A	A/A	A/A	A/A	A/A	A/A	A/A	G/A	G/A	A/A	A/A	A/A	A/A	A/A	A/A	G/A	A/A	G/A	G/A		A/A	A/A	A/A	A/A	A/A	A/A	A/A	A/A	A/A	A/A	A/A	A/A	A/A	A/A	A/A	A/A	A/A	A/A	A/A	A/A	A/A
768220	G/C	C/C	C/C	C/C	C/C	G/C	G/C	G/C	G/C	C/C	G/C	C/C	C/C	G/C	G/C	C/C	C/C	C/C	C/C	C/C	C/C	C/C	C/C	G/C	G/C	C/C	C/C	C/C	C/C	C/C	C/C	G/C	C/C	G/C	G/C		C/C	C/C	C/C	C/C	C/C	C/C	C/C	C/C	C/C	C/C	C/C	C/C	C/C	C/C	C/C	C/C	C/C	C/C	C/C	C/C	C/C
769652	G/A	G/G	G/G	G/G	G/G	G/A	G/A	G/A	G/A	G/G	G/A	G/G	G/G	G/A	G/A	G/G	G/G	G/G	G/G	G/G	G/G	G/G	G/G	G/A	G/A	G/G	G/G	G/G	G/G	G/G	G/G	G/A	G/G	G/A	G/A		G/G	G/G	G/G	G/G	G/G	G/G	G/G	G/G	G/G	G/G	G/G	G/G	G/G	G/G	G/G	G/G	G/G	G/G	G/G	G/G	G/G
770523	T/C	C/C	C/C	C/C	C/C	T/C	T/C	T/C	T/C	C/C	T/C	C/C	C/C	T/C	T/C	C/C	C/C	C/C	C/C	C/C	C/C	C/C	C/C	T/C	T/C	C/C	C/C	C/C	C/C	C/C	C/C	T/C	C/C	T/C	T/C		C/C	C/C	C/C	C/C	C/C	C/C	C/C	C/C	C/C	C/C	C/C	C/C	C/C	C/C	C/C	C/C	C/C	C/C	C/C	C/C	C/C
990909	C/G	C/C	C/C	C/C	C/C	C/G	C/G	C/G	C/G	C/C	C/G	C/C	C/C	C/G	C/G	C/C	C/C	C/C	C/C	C/C	C/C	C/C	C/C	C/G	C/G	C/C	C/C	C/C	C/C	C/C	C/C	C/G	C/C	C/G	C/G		C/C	C/C	C/C	C/C	C/C	C/C	C/C	C/C	C/C	C/C	C/C	C/C	C/C	C/C	C/C	C/C	C/C	C/C	C/C	C/C	C/C
1000863	C/T	C/T	C/T	C/T	C/T	T/T	T/T	T/T	T/T	C/T	T/T	C/T	C/T	C/T	C/T	C/C	C/C	C/C	C/C	C/C	C/C	C/C	C/C	C/T	C/T	C/C	C/C	C/C	C/C	C/C	C/C	C/T	C/C	C/T	C/T		C/C	C/T	C/T	C/T	C/T	C/T	C/T	C/T	C/T	C/T	C/C	C/C	C/C	C/C	C/C	C/C	C/C	C/C	C/C	C/C	C/C
1278429	G/T	T/T	T/T	T/T	T/T	G/T	G/T	G/T	G/T	T/T	G/T	T/T	T/T	G/T	G/T	T/T	T/T	T/T	T/T	T/T	T/T	T/T	T/T	G/T	G/T	T/T	T/T	T/T	T/T	T/T	T/T	G/T	T/T	G/T	G/T		G/T	T/T	T/T	T/T	G/T	G/T	T/T	T/T	T/T	T/T	T/T	T/T	G/T	G/T	T/T	T/T	G/T	T/T	G/T	G/T	T/T
1386454	T/A	A/A	A/A	A/A	A/A	T/A	T/A	T/A	T/A	A/A	T/A	A/A	A/A	T/A	T/A	A/A	A/A	A/A	A/A	A/A	A/A	A/A	A/A	T/A	T/A	A/A	A/A	A/A	A/A	A/A	A/A	T/A	A/A	T/A	T/A		T/A	A/A	A/A	A/A	T/A	T/A	A/A	A/A	A/A	A/A	A/A	A/A	T/A	T/A	A/A	A/A	T/A	A/A	T/A	T/A	A/A
1760929	T/C	C/C	C/C	C/C	C/C	T/C	T/C	T/C	T/C	C/C	T/C	C/C	C/C	T/C	T/C	C/C	C/C	C/C	C/C	C/C	C/C	C/C	C/C	T/C	T/C	C/C	C/C	C/C	C/C	C/C	C/C	T/C	C/C	T/C	T/C		T/C	C/C	C/C	C/C	T/C	T/C	C/C	C/C	C/C	C/C	C/C	C/C	T/C	T/C	C/C	C/C	T/C	C/C	T/C	T/C	C/C
1779928	C/T	T/T	T/T	T/T	T/T	C/T	C/T	C/T	C/T	T/T	C/T	T/T	T/T	C/T	C/T	T/T	T/T	T/T	T/T	T/T	T/T	T/T	T/T	C/T	C/T	T/T	T/T	T/T	T/T	T/T	T/T	C/T	T/T	C/T	C/T		C/T	T/T	T/T	T/T	C/T	C/T	T/T	T/T	T/T	T/T	T/T	T/T	C/T	C/T	T/T	T/T	C/T	T/T	C/T	C/T	T/T
1798874	T/C	C/C	C/C	C/C	C/C	T/C	T/C	T/C	T/C	C/C	T/C	C/C	C/C	T/C	T/C	C/C	C/C	C/C	C/C	C/C	C/C	C/C	C/C	T/C	T/C	C/C	C/C	C/C	C/C	C/C	C/C	T/C	C/C	T/C	T/C		C/C	C/C	C/C	C/C	C/C	C/C	C/C	C/C	C/C	C/C	C/C	C/C	C/C	C/C	C/C	C/C	C/C	C/C	C/C	C/C	C/C
1799190	A/G	G/G	G/G	G/G	G/G	A/G	A/G	A/G	A/G	G/G	A/G	G/G	G/G	A/G	A/G	G/G	G/G	G/G	G/G	G/G	G/G	G/G	G/G	A/G	A/G	G/G	G/G	G/G	G/G	G/G	G/G	A/G	G/G	A/G	A/G		A/G	G/G	G/G	G/G	A/G	A/G	G/G	G/G	G/G	G/G	G/G	G/G	A/G	A/G	G/G	G/G	A/G	G/G	A/G	A/G	G/G
1855011	T/C	C/C	C/C	C/C	C/C	T/C	T/C	T/C	T/C	C/C	T/C	C/C	C/C	T/C	T/C	C/C	C/C	C/C	C/C	C/C	C/C	C/C	C/C	T/C	T/C	C/C	C/C	C/C	C/C	C/C	C/C	T/C	C/C	T/C	T/C		C/C	C/C	C/C	C/C	C/C	C/C	C/C	C/C	C/C	C/C	C/C	C/C	C/C	C/C	C/C	C/C	C/C	C/C	C/C	C/C	C/C
2497368	C/A	C/C	C/C	C/C	C/C	C/A	C/A	C/A	C/A	C/C	C/A	C/C	C/C	C/A	C/A	C/C	C/C	C/C	C/C	C/C	C/C	C/C	C/C	C/A	C/A	C/C	C/C	C/C	C/C	C/C	C/C	C/A	C/C	C/A	C/A		C/A	C/C	C/A	C/A	C/C	C/C	C/A	C/A	C/A	C/A	C/A	C/A	C/C	C/C	C/A	C/A	C/C	C/A	C/C	C/C	C/A
2521520	T/C	C/C	C/C	C/C	C/C	T/C	T/C	T/C	T/C	C/C	T/C	C/C	C/C	T/C	T/C	C/C	C/C	C/C	C/C	C/C	C/C	C/C	C/C	T/C	T/C	C/C	C/C	C/C	C/C	C/C	C/C	T/C	C/C	T/C	T/C		T/C	C/C	C/C	C/C	T/C	T/C	C/C	C/C	C/C	C/C	C/C	C/C	T/C	T/C	C/C	C/C	T/C	C/C	T/C	T/C	C/C
2614188	C/T	T/T	T/T	T/T	T/T	C/T	C/T	C/T	C/T	T/T	C/T	T/T	T/T	C/T	C/T	T/T	T/T	T/T	T/T	T/T	T/T	T/T	T/T	C/T	C/T	C/T	T/T	T/T	T/T	T/T	T/T	C/T	T/T	C/T	C/T		C/T	T/T	T/T	T/T	C/T	C/T	T/T	T/T	T/T	T/T	T/T	T/T	C/T	C/T	T/T	T/T	C/T	T/T	C/T	C/T	T/T
2708481	C/T	T/T	T/T	T/T	T/T	C/T	C/T	C/T	C/T	T/T	C/T	T/T	T/T	C/T	C/T	T/T	T/T	T/T	T/T	T/T	T/T	T/T	T/T	C/T	C/T	C/T	T/T	T/T	T/T	T/T	T/T	C/T	T/T	C/T	C/T		C/T	T/T	T/T	T/T	C/T	C/T	T/T	T/T	T/T	T/T	T/T	T/T	C/T	C/T	T/T	T/T	C/T	T/T	C/T	C/T	T/T
2734402	C/G	G/G	G/G	G/G	G/G	C/G	C/G	C/G	C/G	G/G	C/G	G/G	G/G	C/G	C/G	G/G	G/G	G/G	G/G	G/G	G/G	G/G	G/G	C/G	C/G	C/G	G/G	G/G	G/G	G/G	G/G	C/G	G/G	C/G	C/G		G/G	G/G	G/G	G/G	G/G	G/G	G/G	G/G	G/G	G/G	G/G	G/G	G/G	G/G	G/G	G/G	G/G	G/G	G/G	G/G	G/G
2734549	T/C	C/C	C/C	C/C	C/C	T/C	T/C	T/C	T/C	C/C	T/C	C/C	C/C	T/C	T/C	C/C	C/C	C/C	C/C	C/C	C/C	C/C	C/C	T/C	T/C	T/C	C/C	C/C	C/C	C/C	C/C	T/C	C/C	T/C	T/C		C/C	C/C	C/C	C/C	C/C	C/C	C/C	C/C	C/C	C/C	C/C	C/C	C/C	C/C	C/C	C/C	C/C	C/C	C/C	C/C	C/C
2788973	A/G	A/A	A/A	A/A	A/A	A/G	A/G	A/G	A/G	A/A	A/G	A/A	A/A	A/G	A/G	A/A	A/A	A/A	A/A	A/A	A/A	A/A	A/A	A/G	A/G	A/G	A/A	A/A	A/A	A/A	A/A	A/G	A/A	A/G	A/G		A/G	A/A	A/A	A/A	A/G	A/G	A/A	A/A	A/A	A/A	A/A	A/A	A/G	A/G	A/A	A/A	A/G	A/A	A/G	A/G	A/A
2842206	T/C	C/C	C/C	C/C	C/C	T/C	T/C	T/C	T/C	C/C	T/C	C/C	C/C	T/C	T/C	C/C	C/C	C/C	C/C	C/C	C/C	C/C	C/C	T/C	T/C	T/C	C/C	C/C	C/C	C/C	C/C	T/C	C/C	T/C	T/C		T/C	C/C	C/C	C/C	T/C	T/C	C/C	C/C	C/C	C/C	C/C	C/C	T/C	T/C	C/C	C/C	T/C	C/C	T/C	T/C	C/C
2872114	G/A	A/A	A/A	A/A	A/A	G/A	G/A	G/A	G/A	A/A	G/A	A/A	A/A	G/A	G/A	A/A	A/A	A/A	A/A	A/A	A/A	A/A	A/A	G/A	G/A	G/A	A/A	A/A	A/A	A/A	A/A	G/A	A/A	G/A	G/A		G/A	A/A	A/A	A/A	G/A	G/A	A/A	A/A	A/A	A/A	A/A	A/A	G/A	G/A	A/A	A/A	G/A	A/A	G/A	G/A	A/A
2908041	T/C	C/C	C/C	C/C	C/C	T/C	T/C	T/C	T/C	C/C	T/C	C/C	C/C	T/C	T/C	C/C	C/C	C/C	C/C	C/C	C/C	C/C	C/C	T/C	T/C	T/C	C/C	C/C	C/C	C/C	C/C	T/C	C/C	T/C	T/C		T/C	C/C	C/C	C/C	T/C	T/C	C/C	C/C	C/C	C/C	C/C	C/C	T/C	T/C	C/C	C/C	T/C	C/C	T/C	T/C	C/C
2909266	T/C	C/C	C/C	C/C	C/C	T/C	T/C	T/C	T/C	C/C	T/C	C/C	C/C	T/C	T/C	C/C	C/C	C/C	C/C	C/C	C/C	C/C	C/C	T/C	T/C	T/C	C/C	C/C	C/C	C/C	C/C	T/C	C/C	T/C	T/C		T/C	C/C	C/C	C/C	T/C	T/C	C/C	C/C	C/C	C/C	C/C	C/C	T/C	T/C	C/C	C/C	T/C	C/C	T/C	T/C	C/C
2952176	C/T	C/T	C/T	C/T	C/T	C/T	C/T	C/T	C/T	C/T	C/T	C/T	C/T	C/T	C/T	T/T	C/T	T/T	T/T	C/T	C/T	T/T	C/T	T/T	T/T	C/T	T/T	T/T	T/T	C/T	C/T	T/T	T/T	T/T	T/T		C/T	C/T	C/T	C/T	C/T	C/T	C/T	C/T	C/T	C/T	C/T	C/T	C/T	C/T	T/T	T/T	C/T	C/T	T/T	T/T	C/T
2953218	A/G	A/G	A/G	A/G	A/G	A/G	A/G	A/G	A/G	A/G	A/G	A/G	A/G	A/G	A/G	A/A	A/G	A/A	A/A	A/G	A/G	A/A	A/G	A/A	A/A	A/G	A/A	A/A	A/A	A/G	A/G	A/A	A/A	A/A	A/A		A/G	A/G	A/G	A/G	A/G	A/G	A/G	A/G	A/G	A/G	A/G	A/G	A/G	A/G	A/A	A/A	A/G	A/G	A/A	A/A	A/G
2953254	T/C	T/C	T/C	T/C	T/C	T/C	T/C	T/C	T/C	T/C	T/C	T/C	T/C	T/C	T/C	T/T	T/C	T/T	T/T	T/C	T/C	T/T	T/C	T/T	T/T	T/C	T/T	T/T	T/T	T/T	T/C	T/T	T/T	T/T	T/T		T/C	T/C	T/C	T/C	T/C	T/C	T/C	T/C	T/C	T/C	T/C	T/C	T/C	T/C	T/T	T/T	T/C	T/C	T/T	T/T	T/C
3073632	C/T	C/C	C/C	C/C	C/C	C/T	C/T	C/T	C/T	C/C	C/T	C/C	C/C	C/T	C/T	C/C	C/C	C/C	C/C	C/C	C/C	C/C	C/C	C/T	C/T	C/T	C/C	C/C	C/C	C/C	C/T	C/T	C/C	C/T	C/T		C/C	C/C	C/C	C/C	C/C	C/C	C/C	C/C	C/C	C/C	C/C	C/C	C/C	C/C	C/C	C/C	C/C	C/C	C/C	C/C	C/C
3220562	G/T	T/T	T/T	T/T	T/T	G/T	G/T	G/T	G/T	T/T	G/T	T/T	T/T	G/T	G/T	T/T	T/T	T/T	T/T	T/T	T/T	T/T	T/T	G/T	G/T	G/T	T/T	T/T	T/T	T/T	G/T	G/T	T/T	G/T	G/T		T/T	T/T	T/T	T/T	T/T	T/T	T/T	T/T	T/T	T/T	T/T	T/T	T/T	T/T	T/T	T/T	T/T	T/T	T/T	T/T	T/T
3220887	G/A	A/A	A/A	A/A	A/A	G/A	G/A	G/A	G/A	A/A	G/A	A/A	A/A	G/A	G/A	A/A	A/A	A/A	A/A	A/A	A/A	A/A	A/A	G/A	G/A	G/A	A/A	A/A	A/A	A/A	G/A	G/A	A/A	G/A	G/A		A/A	A/A	A/A	A/A	A/A	A/A	A/A	A/A	A/A	A/A	A/A	A/A	A/A	A/A	A/A	A/A	A/A	A/A	A/A	A/A	A/A
3327630	T/C	T/T	T/T	T/T	T/T	T/C	T/C	T/C	T/C	T/T	T/C	T/T	T/T	T/C	T/C	T/T	T/T	T/T	T/T	T/T	T/T	T/T	T/T	T/C	T/C	T/C	T/T	T/T	T/T	T/T	T/C	T/C	T/T	T/C	T/C		T/T	T/T	T/T	T/T	T/T	T/T	T/T	T/T	T/T	T/T	T/T	T/T	T/T	T/T	T/T	T/T	T/T	T/T	T/T	T/T	T/T
3337540	C/T	T/T	T/T	T/T	T/T	C/T	C/T	C/T	C/T	T/T	C/T	T/T	T/T	C/T	C/T	T/T	T/T	T/T	T/T	T/T	T/T	T/T	T/T	C/T	C/T	C/T	T/T	T/T	T/T	T/T	C/T	C/T	T/T	C/T	C/T		T/T	T/T	T/T	T/T	T/T	T/T	T/T	T/T	T/T	T/T	T/T	T/T	T/T	T/T	T/T	T/T	T/T	T/T	T/T	T/T	T/T
3431197	A/G	A/A	A/A	A/A	A/A	A/G	A/G	A/G	A/G	A/A	A/G	A/A	A/A	A/G	A/G	A/A	A/A	A/A	A/A	A/A	A/A	A/A	A/A	A/G	A/G	A/G	A/A	A/A	A/A	A/A	A/G	A/G	A/A	A/G	A/G		A/A	A/A	A/A	A/A	A/A	A/A	A/A	A/A	A/A	A/A	A/A	A/A	A/A	A/A	A/A	A/A	A/A	A/A	A/A	A/A	A/A
3563662	G/C	C/C	C/C	C/C	C/C	G/C	G/C	G/C	G/C	C/C	G/C	C/C	C/C	G/C	G/C	C/C	C/C	C/C	C/C	C/C	C/C	C/C	C/C	G/C	G/C	G/C	C/C	C/C	C/C	C/C	G/C	G/C	C/C	G/C	G/C		C/C	C/C	C/C	C/C	C/C	C/C	C/C	C/C	C/C	C/C	C/C	C/C	C/C	C/C	C/C	C/C	C/C	C/C	C/C	C/C	C/C
3630822	C/C	C/T	C/C	C/C	C/C	C/C	C/C	C/C	C/C	C/T	C/C	C/C	C/C	C/T	C/T	C/T	C/T	T/T	C/T	C/T	C/T	C/T	C/T	C/T	C/T	C/T	C/T	C/T	C/T	C/T	C/T	C/T	C/T	C/T	C/T		C/T	C/T	C/C	C/C	C/T	C/T	C/C	C/C	C/C	C/C	C/T	C/T	T/T	T/T	C/T	T/T	T/T	C/T	T/T	T/T	C/T
3639063	C/C	C/G	C/C	C/C	C/C	C/C	C/C	C/C	C/C	C/G	C/C	C/C	C/C	C/G	C/G	C/G	C/G	G/G	C/G	C/G	C/G	C/G	C/G	C/G	C/G	C/G	C/G	C/G	C/G	C/G	C/G	C/G	C/G	C/G	C/G		C/G	C/G	C/C	C/C	C/G	C/G	C/C	C/C	C/C	C/C	C/G	C/G	G/G	G/G	C/G	G/G	G/G	C/G	G/G	G/G	C/G
3693435	C/T	C/T	C/T	C/T	C/T	C/C	C/C	C/C	C/C	C/T	C/C	C/T	C/T	C/T	C/T	T/T	T/T	T/T	T/T	T/T	T/T	T/T	T/T	T/T	C/T	C/T	T/T	T/T	T/T	T/T	C/T	C/T	T/T	C/T	C/T		T/T	C/T	C/T	C/T	C/T	C/T	C/T	C/T	C/T	C/T	T/T	T/T	T/T	T/T	T/T	T/T	T/T	T/T	T/T	T/T	T/T
3876413	G/C	G/C	G/C	G/C	G/C	C/C	C/C	C/C	C/C	G/C	C/C	G/C	G/C	G/C	G/C	G/G	G/G	G/G	G/G	G/G	G/G	G/G	G/G	G/G	G/C	G/C	G/G	G/G	G/G	G/G	G/C	G/C	G/G	G/C	G/C		G/C	G/C	C/C	C/C	G/C	G/C	C/C	C/C	C/C	C/C	G/C	G/C	G/G	G/C	G/C	G/G	G/G	G/C	G/G	G/G	G/C
3902672	G/A	G/A	A/A	A/A	A/A	G/A	G/A	G/A	G/A	A/A	G/A	A/A	A/A	G/G	G/G	G/A	G/A	G/A	G/A	G/A	G/A	G/A	G/A	G/A	G/G	G/G	G/A	G/A	G/A	G/A	G/G	G/G	G/A	G/G	G/G		A/A	G/A	A/A	A/A	A/A	A/A	A/A	A/A	A/A	A/A	G/A	G/A	G/A	G/A	G/A	G/A	G/A	G/A	G/A	G/A	G/A
3939393	G/G	C/G	C/G	C/G	C/G	C/G	C/G	C/G	C/G	C/G	C/G	C/G	C/G	G/G	G/G	G/G	G/G	G/G	G/G	G/G	G/G	G/G	G/G	G/G	G/G	G/G	G/G	G/G	G/G	G/G	G/G	G/G	G/G	G/G	G/G		C/G	C/G	C/C	C/C	C/G	C/G	C/C	C/C	C/C	C/C	C/G	C/G	G/G	C/G	C/G	G/G	G/G	C/G	G/G	G/G	C/G
4398445	C/T	T/T	T/T	T/T	T/T	C/T	T/T	C/T	C/T	T/T	C/T	T/T	T/T	C/T	C/T	T/T	T/T	T/T	T/T	C/T	T/T	T/T	T/T	T/T	C/T	C/T	T/T	T/T	T/T	T/T	C/T	C/T	T/T	C/T	C/T		T/T	T/T	T/T	T/T	T/T	T/T	T/T	T/T	T/T	T/T	T/T	T/T	T/T	T/T	T/T	T/T	T/T	T/T	T/T	T/T	T/T
4416907	A/G	G/G	G/G	G/G	G/G	A/G	G/G	A/G	A/G	G/G	A/G	G/G	G/G	A/G	A/G	G/G	G/G	G/G	G/G	A/G	G/G	G/G	G/G	G/G	A/G	A/G	G/G	G/G	G/G	G/G	A/G	A/G	G/G	A/G	A/G		G/G	G/G	G/G	G/G	G/G	G/G	G/G	G/G	G/G	G/G	G/G	G/G	G/G	G/G	G/G	G/G	G/G	G/G	G/G	G/G	G/G
4422255	C/T	T/T	T/T	T/T	T/T	C/T	T/T	C/T	C/T	T/T	C/T	T/T	T/T	C/T	C/T	T/T	T/T	T/T	T/T	C/T	T/T	T/T	T/T	T/T	C/T	C/T	T/T	T/T	T/T	T/T	C/T	C/T	T/T	C/T	C/T		T/T	T/T	T/T	T/T	T/T	T/T	T/T	T/T	T/T	T/T	T/T	T/T	T/T	T/T	T/T	T/T	T/T	T/T	T/T	T/T	T/T
4827944	G/A	A/A	A/A	A/A	A/A	G/A	A/A	G/A	G/A	A/A	G/A	A/A	A/A	G/A	G/A	A/A	A/A	A/A	A/A	G/A	A/A	A/A	A/A	A/A	G/A	G/A	A/A	A/A	A/A	A/A	G/A	G/A	A/A	G/A	G/A		A/A	A/A	A/A	A/A	A/A	A/A	A/A	A/A	A/A	A/A	A/A	A/A	A/A	A/A	A/A	A/A	A/A	A/A	A/A	A/A	A/A
4.9 Mb	259*/303	268*/308x	259/268	259/268	259/268	268/303	259/268	268/303	268/303	268/304 or 303	268/303	259/268	259/268	303/308	303/308	259/308	259/308	303/308	259/308	303/308	259/308	259/308	259/308	259/308	259/308	259/308	259/308	259/308	259/308	259/308	259/308	259/308	259/308	259/308	259/308		304/304	268*/308x	268/304	268/304	268/304	268/304	268/304	268/304	268/304	268/304	304/308	304/308	304/308	304/308	304/308	304/308	304/308	304/308	304/308	304/308	304/308
4935715	T/A	A/A	A/A	A/A	A/A	T/A	A/A	T/A	T/A	A/A	T/A	A/A	A/A	T/A	T/A	A/A	A/A	A/A	A/A	T/A	A/A	A/A	A/A	A/A	T/A	T/A	A/A	A/A	A/A	A/A	T/A	T/A	A/A	T/A	T/A		A/A	A/A	A/A	A/A	A/A	A/A	A/A	A/A	A/A	A/A	A/A	A/A	A/A	A/A	A/A	A/A	A/A	A/A	A/A	A/A	A/A
5052058	G/G	A/G	A/G	A/G	A/G	A/G	A/G	A/G	A/G	A/G	A/G	A/G	A/G	G/G	G/G	G/G	G/G	G/G	G/G	G/G	G/G	G/G	G/G	G/G	G/G	G/G	G/G	G/G	G/G	G/G	G/G	G/G	G/G	G/G	G/G		G/G	A/G	A/G	A/G	A/G	A/G	A/G	A/G	A/G	A/G	G/G	G/G	G/G	G/G	G/G	G/G	G/G	G/G	G/G	G/G	G/G
5124845	A/C	C/C	C/C	C/C	C/C	A/C	C/C	A/C	A/C	C/C	A/C	C/C	C/C	A/C	A/C	C/C	C/C	C/C	C/C	A/C	C/C	C/C	C/C	C/C	A/C	A/C	C/C	C/C	C/C	C/C	A/C	A/C	C/C	A/C	A/C		C/C	C/C	C/C	C/C	C/C	C/C	C/C	C/C	C/C	C/C	C/C	C/C	C/C	C/C	C/C	C/C	C/C	C/C	C/C	C/C	C/C
5126278	A/A	A/G	A/A	A/A	A/A	A/A	A/A	A/A	A/A	A/A	A/A	A/A	A/A	A/G	A/G	A/G	A/G	A/G	A/G	A/G	A/G	A/G	A/G	A/G	A/G	A/G	A/G	A/G	A/G	A/G	A/G	A/G	A/G	A/G	A/G		A/A	A/G	A/A	A/A	A/A	A/A	A/A	A/A	A/A	A/A	A/G	A/G	A/G	A/G	A/G	A/G	A/G	A/G	A/G	A/G	A/G
5135315	G/A	G/G	G/G	G/G	G/G	G/A	G/G	G/A	G/A	G/G	G/A	G/G	G/G	G/A	G/A	G/G	G/G	G/G	G/G	G/A	G/G	G/G	G/G	G/G	G/A	G/A	G/G	G/G	G/G	G/G	G/A	G/A	G/G	G/A	G/A		G/G	G/G	G/G	G/G	G/G	G/G	G/G	G/G	G/G	G/G	G/G	G/G	G/G	G/G	G/G	G/G	G/G	G/G	G/G	G/G	G/G
5975129	C/A	C/A	A/A	A/A	A/A	C/A	A/A	C/A	C/A	C/A	C/A	C/A	A/A	C/C	C/C	C/A	C/A	C/C	C/A	C/C	C/A	C/A	C/A	C/A	C/C	C/C	C/A	C/A	C/A	C/A	C/C	C/C	C/A	C/C	C/C		C/C	C/A	C/A	C/A	C/A	C/A	A/A	C/A	C/A	C/A	C/C	C/C	C/C	C/C	C/C	C/C	C/C	C/C	C/C	C/C	C/C
5975279	C/T	C/T	T/T	T/T	T/T	C/T	T/T	C/T	C/T	C/T	C/T	T/T	T/T	C/C	C/C	C/T	C/T	C/C	C/T	C/C	C/T	C/T	C/T	C/T	C/C	C/C	C/T	C/T	C/T	C/T	C/C	C/C	C/T	C/C	C/C		C/C	C/T	C/T	C/T	C/T	C/T	C/T	C/T	C/T	C/T	C/C	C/C	C/C	C/C	C/C	C/C	C/C	C/C	C/C	C/C	C/C
5976109	G/G	C/G	G/G	G/G	G/G	G/G	G/G	G/G	G/G	C/G	G/G	G/G	G/G	C/G	C/G	C/G	C/G	C/C	C/G	C/G	C/G	C/G	C/G	C/G	C/G	C/G	C/G	C/G	C/G	C/G	C/G	C/G	C/G	C/G	C/G		C/C	C/G	C/G	C/G	C/G	C/G	C/G	C/G	C/G	C/G	C/C	C/C	C/C	C/C	C/C	C/C	C/C	C/C	C/C	C/C	C/C
6007640	A/G	A/A	A/A	A/A	A/A	A/G	A/A	A/G	A/G	A/A	A/G	A/A	A/A	A/G	A/G	A/A	A/A	A/A	A/A	A/G	A/A	A/A	A/A	A/A	A/G	A/G	A/A	A/A	A/A	A/A	A/G	A/G	A/A	A/G	A/G		A/A	A/A	A/A	A/A	A/A	A/A	A/A	A/A	A/A	A/A	A/A	A/A	A/A	A/A	A/A	A/A	A/A	A/A	A/A	A/A	A/A
6013797	G/A	G/G	G/G	G/G	G/G	G/A	G/G	G/A	G/A	G/G	G/A	G/G	G/G	G/A	G/A	G/G	G/G	G/G	G/G	G/A	G/G	G/G	G/G	G/G	G/A	G/A	G/G	G/G	G/G	G/G	G/A	G/A	G/G	G/A	G/A		G/G	G/G	G/G	G/G	G/G	G/G	G/G	G/G	G/G	G/G	G/G	G/G	G/G	G/G	G/G	G/G	G/G	G/G	G/G	G/G	G/G
6079135	T/C	C/C	C/C	C/C	C/C	T/C	C/C	T/C	T/C	C/C	T/C	C/C	C/C	T/C	T/C	C/C	C/C	C/C	C/C	T/C	C/C	C/C	C/C	C/C	T/C	T/C	C/C	C/C	C/C	C/C	T/C	T/C	C/C	T/C	T/C		C/C	C/C	C/C	C/C	C/C	C/C	C/C	C/C	C/C	C/C	C/C	C/C	C/C	C/C	C/C	C/C	C/C	C/C	C/C	C/C	C/C
6079707	C/T	C/C	C/C	C/C	C/C	C/T	C/C	C/T	C/T	C/C	C/T	C/C	C/C	C/T	C/T	C/C	C/C	C/C	C/C	C/T	C/C	C/C	C/C	C/C	C/T	C/T	C/C	C/C	C/C	C/C	C/T	C/T	C/C	C/T	C/T		C/C	C/C	C/C	C/C	C/C	C/C	C/C	C/C	C/C	C/C	C/C	C/C	C/C	C/C	C/C	C/C	C/C	C/C	C/C	C/C	C/C
6145732	A/T	T/T	T/T	T/T	T/T	A/T	T/T	A/T	A/T	T/T	A/T	T/T	T/T	A/T	A/T	T/T	T/T	T/T	T/T	A/T	T/T	T/T	T/T	T/T	A/T	A/T	T/T	T/T	T/T	T/T	A/T	A/T	T/T	A/T	A/T		T/T	T/T	T/T	T/T	T/T	T/T	T/T	T/T	T/T	T/T	T/T	T/T	T/T	T/T	T/T	T/T	T/T	T/T	T/T	T/T	T/T
6452823	T/C	C/C	C/C	C/C	C/C	T/C	C/C	T/C	T/C	C/C	T/C	C/C	C/C	T/C	T/C	C/C	C/C	C/C	C/C	T/C	C/C	C/C	C/C	C/C	T/C	T/C	C/C	C/C	C/C	C/C	T/C	T/C	C/C	T/C	T/C		C/C	C/C	C/C	C/C	C/C	C/C	C/C	C/C	C/C	C/C	C/C	C/C	C/C	C/C	C/C	C/C	C/C	C/C	C/C	C/C	C/C
6635266	G/A	A/A	A/A	A/A	A/A	G/A	A/A	G/A	G/A	A/A	G/A	A/A	A/A	G/A	G/A	A/A	A/A	A/A	A/A	G/A	A/A	A/A	A/A	A/A	G/A	G/A	A/A	A/A	A/A	A/A	G/A	G/A	A/A	G/A	G/A		A/A	A/A	A/A	A/A	A/A	A/A	A/A	A/A	A/A	A/A	A/A	A/A	A/A	A/A	A/A	A/A	A/A	A/A	A/A	A/A	A/A
6691690	G/A	G/G	G/G	G/G	G/G	G/A	G/G	G/A	G/A	G/G	G/A	G/G	G/G	G/A	G/A	G/G	G/G	G/G	G/G	G/A	G/G	G/G	G/G	G/G	G/A	G/A	G/G	G/G	G/G	G/G	G/A	G/A	G/G	G/A	G/A		G/G	G/G	G/G	G/G	G/G	G/G	G/G	G/G	G/G	G/G	G/G	G/G	G/G	G/G	G/G	G/G	G/G	G/G	G/G	G/G	G/G
7991104	C/G	C/G	C/G	C/G	C/G	C/C	C/G	C/C	C/C	C/G	C/C	C/G	C/G	C/G	C/G	G/G	G/G	G/G	G/G	C/G	G/G	G/G	G/G	G/G	G/G	C/G	G/G	G/G	G/G	C/G	C/G	C/G	G/G	G/G	C/G		G/G	C/G	C/G	C/G	C/G	C/G	C/G	C/G	C/G	C/G	G/G	G/G	G/G	G/G	G/G	G/G	G/G	G/G	G/G	G/G	G/G
8007450	C/T	T/T	T/T	T/T	T/T	C/T	T/T	C/T	C/T	T/T	C/T	T/T	T/T	C/T	C/T	T/T	T/T	T/T	T/T	C/T	T/T	T/T	T/T	T/T	T/T	C/T	T/T	T/T	T/T	C/T	C/T	C/T	T/T	T/T	C/T		T/T	T/T	T/T	T/T	T/T	T/T	T/T	T/T	T/T	T/T	T/T	T/T	T/T	T/T	T/T	T/T	T/T	T/T	T/T	T/T	T/T
8101657	G/G	G/A	G/A	G/A	G/A	G/A	G/A	G/A	G/A	G/A	G/A	G/A	G/A	G/G	G/G	G/G	G/G	G/G	G/G	G/G	G/G	G/G	G/G	G/G	G/G	G/G	G/G	G/G	G/G	G/G	G/G	G/G	G/G	G/G	G/G		G/G	G/A	G/A	G/A	G/A	G/A	G/A	G/A	G/A	G/A	G/G	G/G	G/G	G/G	G/G	G/G	G/G	G/G	G/G	G/G	G/G
8167274	T/C	T/C	T/C	T/C	T/C	C/C	T/C	C/C	C/C	T/C	C/C	T/C	T/C	T/C	T/C	T/T	T/T	T/T	T/T	T/C	T/T	T/T	T/T	T/T	T/T	T/C	T/T	T/T	T/T	T/C	T/C	T/C	T/T	T/T	T/C		T/T	T/C	T/C	T/C	T/C	T/C	T/C	T/C	T/C	T/C	T/T	T/T	T/T	T/T	T/T	T/T	T/T	T/T	T/T	T/T	T/T
8895994	G/C	G/C	G/G	G/G	G/G	G/C	G/G	G/C	G/C	G/C	G/C	G/G	G/G	C/C	C/C	G/C	G/C	C/C	G/C	C/C	G/C	G/C	G/C	G/C	G/C	C/C	G/C	G/C	G/C	C/C	C/C	C/C	G/C	G/C	C/C		G/C	G/C	G/G	G/G	G/C	G/C	G/G	G/G	G/G	G/G	G/C	G/C	G/C	G/C	G/C	C/C	C/C	G/C	C/C	C/C	G/C
9868064	A/A	A/G	A/A	A/A	A/A	A/A	A/A	A/A	A/A	A/A	A/A	A/A	A/A	A/G	A/G	A/G	A/G	A/G	A/G	A/G	A/G	A/G	A/G	A/G	A/G	A/G	A/G	A/G	A/G	A/G	A/G	A/G	A/G	A/G	A/G		A/A	A/G	A/A	A/A	A/A	A/A	A/A	A/A	A/A	A/A	A/G	A/G	A/G	A/G	A/G	A/G	A/G	A/G	A/G	A/G	A/G
11011941	C/A	C/A	C/A	C/A	C/A	C/A	C/A	C/A	C/A	C/A	C/A	C/A	C/A	C/A	C/A	C/A	C/A	C/A	C/A	C/A	C/A	C/A	C/A	C/A	C/A	C/A	C/A	C/A	C/A	C/A	C/A	C/A	C/A	C/A	C/A		C/A	C/A	C/A	C/A	C/A	C/A	C/A	C/A	C/A	C/A	C/A	C/A	C/A	C/A	C/A	C/A	C/A	C/A	C/A	C/A	C/A
11.7 Mb	273/0	275x/279	279/0	279/0	273/279	273/279	273/279		273/279	273/279	279/0	273/279	273/279	275/0	275/0	273/275	273/275	273/275	273/275	275/0	275/0	273/275	273/275	273/275	273/275	275/0	273/275	273/275	273/275	275/0	275/0	273/275	273/275	273/275	273/275		275/275	275x/279	275/279	275/279	275/279	275/279	275/279	275/279	275/279	275/279	275/275	275/275	275/275	275/275	275/275	275/275	275/275	275/275	275/275	275/275	275/275
11760233	C/A	C/A	C/A	C/A	A/A	A/A	A/A	C/A	A/A	C/A	C/A	A/A	A/A	C/C	C/C	C/A	C/A	C/C	C/A	C/C	C/C	C/A	C/A	C/A	C/A	C/C	C/A	C/A	C/A	C/C	C/C	C/A	C/A	C/A	C/A		C/C	C/A	C/A	C/A	C/A	C/A	C/A	C/A	C/A	C/A	C/C	C/C	C/C	C/C	C/C	C/C	C/C	C/C	C/C	C/C	C/C
11760504	A/A	A/T	A/A	A/A	A/A	A/A	A/A	A/A	A/A	A/T	A/A	A/A	A/A	A/T	A/T	A/T	A/T	T/T	A/T	A/T	A/T	A/T	A/T	A/T	A/T	A/T	A/T	A/T	A/T	A/T	A/T	A/T	A/T	A/T	A/T		T/T	A/T	A/T	A/T	A/T	A/T	A/T	A/T	A/T	A/T	T/T	T/T	T/T	T/T	T/T	T/T	T/T	T/T	T/T	T/T	T/T
11760897	G/G	G/A	G/G	G/G	G/G	G/G	G/G	G/G	G/G	G/A	G/G	G/G	G/G	G/A	G/A	G/A	G/A	A/A	G/A	G/A	G/A	G/A	G/A	G/A	G/A	G/A	G/A	G/A	G/A	G/A	G/A	G/A	G/A	G/A	G/A		A/A	G/A	G/A	G/A	G/A	G/A	G/A	G/A	G/A	G/A	A/A	A/A	A/A	A/A	A/A	A/A	A/A	A/A	A/A	A/A	A/A
11839951	A/G	A/G	A/G	A/G	G/G	G/G	G/G	A/G	G/G	A/G	A/G	G/G	G/G	A/A	A/A	A/G	A/G	A/A	A/G	A/A	A/A	A/G	A/G	A/G	A/G	A/A	A/G	A/G	A/G	A/A	A/A	A/G	A/G	A/G	A/G		A/A	A/G	A/G	A/G	A/G	A/G	A/G	A/G	A/G	A/G	A/A	A/A	A/A	A/A	A/A	A/A	A/A	A/A	A/A	A/A	A/A
11999662	C/T	T/T	C/T	C/T	T/T	T/T	T/T	C/T	T/T	T/T	C/T	T/T	T/T	C/T	C/T	T/T	T/T	T/T	T/T	C/T	C/T	T/T	T/T	T/T	T/T	C/T	T/T	T/T	T/T	C/T	C/T	T/T	T/T	T/T	T/T		T/T	T/T	T/T	T/T	T/T	T/T	T/T	T/T	T/T	T/T	T/T	T/T	T/T	T/T	T/T	T/T	T/T	T/T	T/T	T/T	T/T
12360773	C/C	C/A	C/A	C/A	C/A	C/A	C/A	C/A	C/A	C/A	C/A	C/A	C/A	C/C	C/C	C/C	C/C	C/C	C/C	C/C	C/C	C/C	C/C	C/C	C/C	C/C	C/C	C/C	C/C	C/C	C/C	C/C	C/C	C/C	C/C		C/A	C/A	C/A	C/A	A/A	A/A	C/A	A/A	C/A	C/A	C/C	C/C	C/C	C/C	C/A	C/A	C/C	C/C	C/A	C/A	C/C
12581297	A/A	G/A	G/A	G/A	G/A	G/A	G/A	G/A	G/A	G/A	G/A	G/A	G/A	A/A	A/A	A/A	A/A	A/A	A/A	A/A	A/A	A/A	A/A	A/A	A/A	A/A	A/A	A/A	A/A	A/A	A/A	A/A	A/A	A/A	A/A		A/A	G/A	G/A	G/A	G/A	G/A	G/A	G/A	G/A	G/A	A/A	A/A	A/A	A/A	A/A	A/A	A/A	A/A	A/A	A/A	A/A
12678818	C/G	C/C	C/G	C/G	C/C	C/C	C/C	C/G	C/C	C/C	C/G	C/C	C/C	C/G	C/G	C/C	C/C	C/C	C/C	C/G	C/G	C/C	C/C	C/C	C/C	C/G	C/C	C/C	C/C	C/G	C/G	C/C	C/C	C/C	C/C		C/G	C/C	C/C	C/C	C/G	C/G	C/C	C/G	C/C	C/C	C/C	C/C	C/C	C/C	C/G	C/G	C/C	C/C	C/G	C/G	C/C
12687550	C/C	T/C	C/C	C/C	C/C	C/C	C/C	C/C	C/C	C/C	C/C	C/C	C/C	T/C	T/C	T/C	T/C	T/T	T/C	T/C	T/C	T/C	T/C	T/C	T/C	T/C	T/C	T/C	T/C	T/C	T/C	T/C	T/C	T/C	T/C		C/C	T/C	C/C	C/C	C/C	C/C	C/C	C/C	C/C	C/C	T/C	T/C	T/C	T/C	T/C	T/C	T/C	T/C	T/C	T/C	T/C
12955829	A/A	G/A	G/A	G/A	G/A	G/A	G/A	G/A	G/A	G/A	G/A	G/A	G/A	A/A	A/A	A/A	A/A	A/A	A/A	A/A	A/A	A/A	A/A	A/A	A/A	A/A	A/A	A/A	A/A	A/A	A/A	A/A	A/A	A/A	A/A		A/A	G/A	G/A	G/A	G/A	G/A	G/A	G/A	G/A	G/A	A/A	A/A	A/A	A/A	A/A	A/A	A/A	A/A	A/A	A/A	A/A
13037218	T/T	C/T	C/T	C/T	C/T	C/T	C/T	C/T	C/T	C/T	C/T	C/T	C/T	T/T	T/T	T/T	T/T	T/T	T/T	T/T	T/T	T/T	T/T	T/T	T/T	T/T	T/T	T/T	T/T	T/T	T/T	T/T	T/T	T/T	T/T		T/T	C/T	C/T	C/T	C/T	C/T	C/T	C/T	C/T	C/T	T/T	T/T	T/T	T/T	T/T	T/T	T/T	T/T	T/T	T/T	T/T
13825371	T/C	T/C	T/C	T/C	C/C	C/C	C/C	T/C	C/C	T/C	T/C	C/C	C/C	T/T	T/T	T/C	T/C	T/C	T/C	T/T	T/T	T/C	T/C	T/C	T/C	T/T	T/C	T/C	T/C	T/T	T/T	T/C	T/C	T/C	T/C		T/C	T/C	C/C	C/C	T/C	T/C	C/C	T/C	C/C	C/C	T/C	T/C	T/C	T/C	T/T	T/T	T/C	T/C	T/T	T/T	T/C
14.4 Mb	382/384	378/382x	378/384	378/384	378/382	378/384	378/382	378/384	378/382	378/384	378/384	378/382	378/382	382/384	382/384	382/382	382/382	382/384	382/382	382/384	382/384	382/382	382/382	382/382	382/382	382/384	382/382	382/382	382/382	382/384	382/384	382/382	382/382	382/382	382/382		385/393	378/382x	378/393	378/393	378/385	378/385	378/393	378/385	378/393	378/393	382/393	382/393	382/393	382/393	382/385	382/385	382/393	382/393	382/385	382/385	382/393
14928225	A/C	C/C	C/C	C/C	A/C	C/C	A/C	C/C	A/C	A/C	C/C	A/C	A/C	C/C	C/C	A/C	A/C	A/C	A/C	C/C	C/C	A/C	A/C	A/C	A/C	C/C	A/C	A/C	A/C	C/C	C/C	A/C	A/C	A/C	A/C		A/A	C/C	A/C	A/C	A/C	A/C	A/C	A/C	A/C	A/C	A/C	A/C	A/C	A/C	A/C	A/C	A/C	A/C	A/C	A/C	A/C
14964445	G/T	G/G	G/G	G/G	G/T	G/G	G/T	G/G	G/T	G/T	G/G	G/T	G/T	G/G	G/G	G/T	G/T	G/T	G/T	G/G	G/G	G/T	G/T	G/T	G/T	G/G	G/T	G/T	G/T	G/G	G/G	G/T	G/T	G/T	G/T		G/G	G/G	G/G	G/G	G/G	G/G	G/G	G/G	G/G	G/G	G/G	G/G	G/G	G/G	G/G	G/G	G/G	G/G	G/G	G/G	G/G
15180556	T/G	T/G	T/T	T/T	T/G	T/T	T/G	T/T	T/G	T/G	T/T	T/G	T/G	T/G	T/G	G/G	G/G	G/G	G/G	T/G	T/G	G/G	G/G	G/G	G/G	T/G	G/G	G/G	G/G	T/G	T/G	G/G	G/G	G/G	T/G		T/T	T/G	T/T	T/T	T/T	T/T	T/T	T/T	T/T	T/T	T/G	T/G	T/G	T/G	T/G	T/G	T/G	T/G	T/G	T/G	T/G
15.4 Mb	221/221	221x/225	221/225	221/225	221/225									221/225	221/225	221/225																					215/223	221x/225									221/223	221/223
15808184	G/G	T/G	T/G	T/G	T/G	T/G	T/G	T/G	T/G	T/T	T/G	T/G	T/G	G/G	G/G	G/G	G/G	G/G	G/G	G/G	G/G	G/G	G/G	G/G	G/G	G/G	G/G	G/G	G/G	G/G	G/G	G/G	G/G	G/G	G/G		T/G	T/G	T/G	T/G	T/T	T/T	T/G	T/T	T/G	T/G	G/G	G/G	G/G	G/G	T/G	T/G	T/G	G/G	T/G	T/G	G/G
15845954	A/A	T/A	T/A	T/A	T/A	T/A	T/A	T/A	T/A	T/T	T/A	T/A	T/A	A/A	A/A	A/A	A/A	A/A	A/A	A/A	A/A	A/A	A/A	A/A	A/A	A/A	A/A	A/A	A/A	A/A	A/A	A/A	A/A	A/A	A/A		T/A	T/A	T/A	T/A	T/T	T/T	T/A	T/T	T/A	T/A	A/A	A/A	A/A	A/A	T/A	T/A	T/A	A/A	T/A	T/A	A/A
15917039	A/A	G/A	G/A	G/A	G/A	G/A	G/A	G/A	G/A	G/A	G/A	G/A	G/A	A/A	A/A	A/A	A/A	G/A	A/A	A/A	A/A	A/A	A/A	A/A	A/A	A/A	A/A	A/A	A/A	A/A	A/A	A/A	A/A	A/A	A/A		G/G	G/A	G/G	G/G	G/G	G/G	G/G	G/G	G/G	G/G	G/A	G/A	G/A	G/A	G/A	G/A	G/A	G/A	G/A	G/A	G/A
16076578	T/T	C/T	C/T	C/T	C/T	C/T	C/T	C/T	C/T	C/C	C/T	C/T	C/T	T/T	T/T	T/T	T/T	T/T	T/T	T/T	T/T	T/T	T/T	T/T	T/T	T/T	T/T	T/T	T/T	T/T	T/T	T/T	T/T	T/T	T/T		C/C	C/T	C/C	C/C	C/C	C/C	C/C	C/C	C/C	C/C	C/T	C/T	C/T	C/T	C/T	C/T	C/T	C/T	C/T	C/T	C/T
16242350	A/A	G/A	G/A	G/A	G/A	G/A	G/A	G/A	G/A	G/G	G/A	G/A	G/A	A/A	A/A	A/A	A/A	A/A	A/A	A/A	A/A	A/A	A/A	A/A	A/A	A/A	A/A	A/A	A/A	A/A	A/A	A/A	A/A	A/A	A/A		G/A	G/A	G/G	G/G	G/A	G/A	G/G	G/A	G/G	G/G	G/A	G/A	G/A	G/A	A/A	A/A	A/A	G/A	A/A	A/A	G/A
16331687	G/G	A/G	A/G	A/G	A/G	A/G	A/G	A/G	A/G	A/G	A/G	A/G	A/G	G/G	G/G	G/G	G/G	G/G	G/G	G/G	G/G	G/G	G/G	G/G	G/G	G/G	G/G	G/G	G/G	G/G	G/G	G/G	G/G	G/G	G/G		G/G	A/G	A/G	A/G	A/G	A/G	A/G	A/G	A/G	A/G	G/G	G/G	G/G	G/G	G/G	G/G	G/G	G/G	G/G	G/G	G/G
17175203	A/A	G/A	G/A	G/A	G/A	G/A	G/A	G/A	G/A	G/A	G/A	G/A	G/A	A/A	A/A	A/A	A/A	A/A	A/A	A/A	A/A	A/A	A/A	A/A	A/A	A/A	A/A	A/A	A/A	A/A	A/A	A/A	A/A	A/A	A/A		G/A	G/A	G/G	G/G	G/A	G/A	G/G	G/A	G/G	G/G	G/A	G/A	G/A	G/A	A/A	A/A	A/A	G/A	A/A	A/A	G/A
17784969	T/C	C/C	C/C	C/C	T/C	C/C	T/C	C/C	T/C	C/C	C/C	T/C	T/C	C/C	C/C	T/C	T/C	C/C	T/C	C/C	T/C	T/C	T/C	T/C	T/C	C/C	T/C	T/C	T/C	C/C	C/C	T/C	T/C	T/C	C/C		C/C	C/C	C/C	C/C	C/C	C/C	C/C	C/C	C/C	C/C	C/C	C/C	C/C	C/C	C/C	C/C	C/C	C/C	C/C	C/C	C/C
17789919	C/T	T/T	T/T	T/T	C/T	T/T	C/T	T/T	C/T	T/T	T/T	C/T	C/T	T/T	T/T	C/T	C/T	T/T	C/T	T/T	C/T	C/T	C/T	C/T	C/T	T/T	C/T	C/T	C/T	T/T	T/T	C/T	C/T	C/T	T/T		T/T	T/T	T/T	T/T	T/T	T/T	T/T	T/T	T/T	T/T	T/T	T/T	T/T	T/T	T/T	T/T	T/T	T/T	T/T	T/T	T/T
17881037	C/T	C/C	C/C	C/C	C/T	C/C	C/T	C/C	C/T	C/C	C/C	C/T	C/T	C/C	C/C	C/T	C/T	C/T	C/T	C/C	C/T	C/T	C/T	C/T	C/T	C/C	C/T	C/T	C/T	C/C	C/C	C/T	C/T	C/T	C/C		C/T	C/C	C/T	C/T	C/T	C/T	C/T	C/T	C/T	C/T	C/T	C/T	C/T	C/T	C/T	C/T	C/T	C/T	C/T	C/T	C/T
19354944	A/G	A/G	A/A	A/G	A/G	A/A	A/G	A/A	A/A	A/G	A/A	A/G	A/G	A/G	A/G	G/G	G/G	G/G	G/G	A/G	G/G	G/G	G/G	G/G	G/G	A/G	G/G	G/G	G/G	A/G	A/G	G/G	G/G	G/G	A/G		G/G	A/G	A/G	A/G	A/G	A/G	A/G	A/G	A/G	A/G	G/G	G/G	G/G	G/G	G/G	G/G	G/G	G/G	G/G	G/G	G/G
19546100	G/A	G/A	G/G	G/G	G/G	G/A	G/G	G/A	G/A	G/A	G/A	G/G	G/G	A/A	A/A	G/A	G/A	A/A	G/A	A/A	G/A	G/A	G/A	G/A	G/A	A/A	G/A	G/A	G/A	A/A	A/A	G/A	G/A	G/A	A/A		G/A	G/A	G/G	G/G	G/A	G/A	G/G	G/G	G/G	G/G	G/A	G/A	G/A	G/A	G/A	A/A	A/A	G/A	A/A	A/A	G/A
19548236	G/C	G/C	G/G	G/G	G/G	G/C	G/G	G/C	G/C	G/C	G/C	G/G	G/G	C/C	C/C	G/C	G/C	C/C	G/C	C/C	G/C	G/C	G/C	G/C	G/C	C/C	G/C	G/C	G/C	C/C	C/C	G/C	G/C	G/C	C/C		C/C	G/C	G/C	G/C	G/C	G/C	G/C	G/C	G/C	G/C	C/C	C/C	C/C	C/C	C/C	C/C	C/C	C/C	C/C	C/C	C/C
19554707	C/T	C/T	C/C	C/C	C/C	C/T	C/C	C/T	C/T	C/T	C/T	C/C	C/C	T/T	T/T	C/T	C/T	T/T	C/T	T/T	C/T	C/T	C/T	C/T	C/T	T/T	C/T	C/T	C/T	T/T	T/T	C/T	C/T	C/T	T/T		C/T	C/T	C/C	C/C	C/T	C/T	C/C	C/C	C/C	C/C	C/T	C/T	C/T	C/T	C/T	T/T	T/T	C/T	T/T	T/T	C/T
19691637	T/T	C/T	C/T	C/T	C/T	C/T	C/T	C/T	C/T	C/C	C/T	C/T	C/T	T/T	T/T	T/T	T/T	T/T	T/T	T/T	T/T	T/T	T/T	T/T	T/T	T/T	T/T	T/T	T/T	T/T	T/T	T/T	T/T	T/T	T/T		T/T	C/T	C/T	C/T	C/T	C/T	C/T	C/T	C/T	C/T	T/T	T/T	T/T	T/T	T/T	T/T	T/T	T/T	T/T	T/T	T/T
19796186	T/G	T/G	T/G	T/G	T/G	T/G	T/T	T/G	T/G	T/G	T/G	T/G	T/G	T/G	T/G	T/G	T/G	T/G	T/G	T/G	T/G	T/G	T/G	T/G	T/G	T/G	T/G	T/G	T/G	T/G	T/G	T/G	T/G	T/G	T/G		T/G	T/G	T/G	T/G	T/G	T/G	T/G	T/G	T/G	T/G	T/G	T/G	T/G	T/G	T/G	T/G	T/G	T/G	T/G	T/G	T/G
20925526	G/G	A/G	A/G	A/G	A/G	A/G	A/G	A/G	A/G	A/G	A/G	A/G	A/G	G/G	G/G	G/G	G/G	G/G	G/G	G/G	G/G	G/G	G/G	G/G	G/G	G/G	G/G	G/G	G/G	G/G	G/G	G/G	G/G	G/G	G/G		G/G	A/G	A/G	A/G	A/G	A/G	A/G	A/G	A/G	A/G	G/G	G/G	G/G	G/G	G/G	G/G	G/G	G/G	G/G	G/G	G/G
21077886	C/C	T/C	T/C	T/C	T/C	T/C	T/C	T/C	T/C	T/C	T/C	T/C	T/C	C/C	C/C	C/C	C/C	C/C	C/C	C/C	C/C	C/C	C/C	C/C	C/C	C/C	C/C	C/C	C/C	C/C	C/C	C/C	C/C	C/C	C/C		C/C	T/C	T/C	T/C	T/C	T/C	T/C	T/C	T/C	T/C	C/C	C/C	C/C	C/C	C/C	C/C	C/C	C/C	C/C	C/C	C/C
21078718	C/C	T/C	T/C	T/C	T/C	T/C	T/C	T/C	T/C	T/C	T/C	T/C	T/C	C/C	C/C	C/C	C/C	C/C	C/C	C/C	C/C	C/C	C/C	C/C	C/C	C/C	C/C	C/C	C/C	C/C	C/C	C/C	C/C	C/C	C/C		C/C	T/C	T/C	T/C	T/C	T/C	T/C	T/C	T/C	T/C	C/C	C/C	C/C	C/C	C/C	C/C	C/C	C/C	C/C	C/C	C/C
21086568	T/T	C/T	C/T	C/T	C/T	C/T	C/T	C/T	C/T	C/T	C/T	C/T	C/T	T/T	T/T	T/T	T/T	T/T	T/T	T/T	T/T	T/T	T/T	T/T	T/T	T/T	T/T	T/T	T/T	T/T	T/T	T/T	T/T	T/T	T/T		T/T	C/T	C/T	C/T	C/T	C/T	C/T	C/T	C/T	C/T	T/T	T/T	T/T	T/T	T/T	T/T	T/T	T/T	T/T	T/T	T/T
21344716	C/G	C/G	C/C	C/C	C/G	C/G	C/G	C/C	C/G	C/C	C/C	C/G	C/G	C/G	C/G	G/G	C/G	G/G	G/G	C/G	C/G	G/G	C/G	G/G	G/G	C/G	G/G	G/G	G/G	C/G	C/G	G/G	G/G	G/G	G/G		C/G	C/G	C/G	C/C	C/G	.	.	C/G	C/C	C/C	C/G	C/G	C/G	C/G	G/G	G/G	C/G	C/G	G/G	.	C/G
21374774	G/A	G/G	G/A	G/A	G/G	G/G	G/G	G/A	G/G	G/A	G/A	G/G	G/G	G/A	G/A	G/G	G/A	G/G	G/G	G/A	G/A	G/G	G/A	G/G	G/G	G/A	G/G	G/G	G/G	G/A	G/A	G/G	G/G	G/G	G/G		G/A	G/G	G/G	G/A	G/G	G/G	G/G	G/G	G/A	G/A	G/A	G/A	G/A	G/A	G/G	G/G	G/A	G/A	G/G	G/G	G/A
21375404	G/G	G/T	G/T	G/T	G/T	G/T	G/T	G/T	G/T	G/T	G/T	G/T	G/T	G/G	G/G	G/G	G/G	G/G	G/G	G/G	G/G	G/G	G/G	G/G	G/G	G/G	G/G	G/G	G/G	G/G	G/G	G/G	G/G	G/G	G/G		G/G	G/T	G/T	G/T	G/T	G/T	G/T	G/T	G/T	G/T	G/G	G/G	G/G	G/G	G/G	G/G	G/G	G/G	G/G	G/G	G/G
21376544	G/T	T/T	G/T	G/T	T/T	T/T	T/T	G/T	T/T	G/T	G/T	T/T	T/T	G/T	G/T	T/T	G/T	T/T	T/T	G/T	G/T	T/T	G/T	T/T	T/T	G/T	T/T	T/T	T/T	G/T	G/T	T/T	T/T	T/T	T/T		G/T	T/T	T/T	G/T	T/T	T/T	T/T	T/T	G/T	G/T	G/T	G/T	G/T	G/T	T/T	T/T	G/T	G/T	T/T	T/T	G/T
21391610	G/A	G/G	G/A	G/A	G/G	G/G	G/G	G/A	G/G	G/A	G/A	G/G	G/G	G/A	G/A	G/G	G/A	G/G	G/G	G/A	G/A	G/G	G/A	G/G	G/G	G/A	G/G	G/G	G/G	G/A	G/A	G/G	G/G	G/G	G/G		G/A	G/G	G/G	G/A	G/G	G/G	G/G	G/G	G/A	G/A	G/A	G/A	G/A	G/A	G/G	G/G	G/A	G/A	G/G	G/G	G/A
21420404	C/T	C/C	C/T	C/T	C/C	C/C	C/C	C/T	C/C	C/T	C/T	C/C	C/C	C/T	C/T	C/C	C/T	C/C	C/C	C/T	C/T	C/C	C/T	C/C	C/C	C/T	C/C	C/C	C/C	C/T	C/T	C/C	C/C	C/C	C/C		C/T	C/C	C/C	C/T	C/C	C/C	C/C	C/C	C/T	C/T	C/T	C/T	C/T	C/T	C/C	C/C	C/T	C/T	C/C	C/C	C/T
21428132	C/G	C/G	C/C	C/C	C/G	C/G	C/G	C/C	C/G	C/C	C/C	C/G	C/G	C/G	C/G	G/G	C/G	C/G	G/G	C/G	C/G	G/G	C/G	G/G	G/G	C/G	G/G	G/G	G/G	C/G	C/G	G/G	G/G	G/G	G/G		C/G	C/G	C/G	C/C	C/G	C/G	C/G	C/G	C/C	C/C	C/G	C/G	C/G	C/G	G/G	G/G	C/G	C/G	G/G	G/G	C/G
21756391	G/A	A/A	G/A	G/A	A/A	A/A	A/A	G/A	A/A	G/A	G/A	A/A	A/A	G/A	G/A	A/A	G/A	G/A	A/A	G/A	G/A	A/A	G/A	A/A	A/A	G/A	A/A	A/A	A/A	G/A	G/A	A/A	A/A	A/A	A/A		A/A	A/A	A/A	A/A	A/A	A/A	A/A	A/A	A/A	A/A	A/A	A/A	A/A	A/A	A/A	A/A	A/A	A/A	A/A	A/A	A/A
21793994	A/A	G/G	A/G	A/G	A/G	A/G	A/G	A/G	A/G	A/G	A/G	A/G	A/G	A/G	A/G	A/G	A/G	G/G	A/G	A/G	A/G	A/G	A/G	A/G	A/G	A/G	A/G	A/G	A/G	A/G	A/G	A/G	A/G	A/G	A/G		A/G	G/G	A/G	G/G	A/G	A/G	A/G	A/G	G/G	G/G	G/G	G/G	G/G	G/G	A/G	A/G	G/G	G/G	A/G	A/G	G/G
21835863	G/G	A/A	G/A	G/A	G/A	G/A	G/A	G/A	G/A	G/A	G/A	G/A	G/A	G/A	G/A	G/A	G/A	A/A	G/A	G/A	G/A	G/A	G/A	G/A	G/A	G/A	G/A	G/A	G/A	G/A	G/A	G/A	G/A	G/A	G/A		G/A	A/A	A/A	G/A	A/A	A/A	A/A	A/A	G/A	G/A	G/A	G/A	G/A	G/A	A/A	A/A	G/A	G/A	A/A	A/A	G/A
21857346	A/A	A/G	A/G	A/G	A/G	A/G	A/G	A/G	A/G	A/G	A/G	A/G	A/G	A/A	A/A	A/A	A/A	A/A	A/A	A/A	A/A	A/A	A/A	A/A	A/A	A/A	A/A	A/A	A/A	A/A	A/A	A/A	A/A	A/A	A/A		A/A	A/G	A/G	A/G	A/G	A/G	A/G	A/G	A/G	A/G	A/A	A/A	A/A	A/A	A/A	A/A	A/A	A/A	A/A	A/A	A/A
22002472	G/G	G/A	G/A	G/A	G/A	G/A	G/A	G/A	G/A	G/A	G/A	G/A	G/A	G/G	G/G	G/G	G/G	G/G	G/G	G/G	G/G	G/G	G/G	G/G	G/G	G/G	G/G	G/G	G/G	G/G	G/G	G/G	G/G	G/G	G/G		G/G	G/A	G/A	G/A	G/A	G/A	G/A	G/A	G/A	G/A	G/G	G/G	G/G	G/G	G/G	G/G	G/G	G/G	G/G	G/G	G/G
2952176	C/T	C/T	C/T	C/T	C/T	C/T	C/T	C/T	C/T	C/T	C/T	C/T	C/T	C/T	C/T	T/T	C/T	T/T	T/T	C/T	C/T	T/T	C/T	T/T	T/T	C/T	T/T	T/T	T/T	C/T	C/T	T/T	T/T	T/T	T/T		C/T	C/T	C/T	C/T	C/T	C/T	C/T	C/T	C/T	C/T	C/T	C/T	C/T	C/T	T/T	T/T	C/T	C/T	T/T	T/T	C/T
2953218	A/G	A/G	A/G	A/G	A/G	A/G	A/G	A/G	A/G	A/G	A/G	A/G	A/G	A/G	A/G	A/A	A/G	A/A	A/A	A/G	A/G	A/A	A/G	A/A	A/A	A/G	A/A	A/A	A/A	A/G	A/G	A/A	A/A	A/A	A/A		A/G	A/G	A/G	A/G	A/G	A/G	A/G	A/G	A/G	A/G	A/G	A/G	A/G	A/G	A/A	A/A	A/G	A/G	A/A	A/A	A/G
2953254	T/C	T/C	T/C	T/C	T/C	T/C	T/C	T/C	T/C	T/C	T/C	T/C	T/C	T/C	T/C	T/T	T/C	T/T	T/T	T/C	T/C	T/T	T/C	T/T	T/T	T/C	T/T	T/T	T/T	T/T	T/C	T/T	T/T	T/T	T/T		T/C	T/C	T/C	T/C	T/C	T/C	T/C	T/C	T/C	T/C	T/C	T/C	T/C	T/C	T/T	T/T	T/C	T/C	T/T	T/T	T/C
22190348	T/C	T/C	T/T	T/T	T/C	T/C	T/C	T/T	T/C	T/T	T/T	T/C	T/C	T/C	T/C	C/C	T/C	T/C	C/C	T/C	T/C	C/C	T/C	C/C	C/C	T/C	C/C	C/C	C/C	T/C	T/C	C/C	C/C	C/C	C/C		T/C	T/C	T/C	T/T	T/C	T/C	T/C	T/C	T/T	T/T	T/C	T/C	T/C	T/C	C/C	C/C	T/C	T/C	C/C	C/C	T/C
22190680	T/C	T/C	T/T	T/T	T/C	T/C	T/C	T/T	T/C	T/T	T/T	T/C	T/C	T/C	T/C	C/C	T/C	T/C	C/C	T/C	T/C	C/C	T/C	C/C	C/C	T/C	C/C	C/C	C/C	T/C	T/C	C/C	C/C	C/C	C/C		T/C	T/C	T/C	T/T	T/C	T/C	T/C	T/C	T/T	T/T	T/C	T/C	T/C	T/C	C/C	C/C	T/C	T/C	C/C	C/C	T/C
22287494	C/T	C/T	C/C	C/C	C/T	C/T	C/T	C/C	C/T	C/C	C/C	C/T	C/T	C/T	C/T	T/T	C/T	C/T	T/T	C/T	C/T	T/T	C/T	T/T	T/T	C/T	T/T	T/T	T/T	C/T	C/T	T/T	T/T	T/T	T/T		C/T	C/T	C/T	C/C	C/T	C/T	C/T	C/T	C/C	C/C	C/T	C/T	C/T	C/T	T/T	T/T	C/T	C/T	T/T	T/T	C/T
22454173	C/C	T/C	T/C	T/C	T/C	T/C	T/C	T/C	T/C	T/C	T/C	T/C	T/C	C/C	C/C	C/C	C/C	C/C	C/C	C/C	C/C	C/C	C/C	C/C	C/C	C/C	C/C	C/C	C/C	C/C	C/C	C/C	C/C	C/C	C/C		C/C	T/C	T/C	T/C	T/C	T/C	T/C	T/C	T/C	T/C	C/C	C/C	C/C	C/C	C/C	C/C	C/C	C/C	C/C	C/C	C/C
22606166	G/G	G/G	G/G	G/G	G/G	G/G	G/G	G/G	G/G	G/G	G/G	G/G	G/G	G/G	G/G	G/G	G/G	G/G	G/G	G/G	G/G	G/G	G/G	G/G	G/G	G/G	G/G	G/G	G/G	G/G	G/G	G/G	G/G	G/G	G/G		G/G	G/G	G/G	G/G	G/G	G/G	G/G	G/G	G/G	G/G	G/G	G/G	G/G	G/G	G/G	G/G	G/G	G/G	G/G	G/G	G/G
22632188	A/A	G/A	G/A	G/A	G/A	G/A	G/A	G/A	G/A	G/A	G/A	G/A	G/A	A/A	A/A	A/A	A/A	A/A	A/A	A/A	A/A	A/A	A/A	A/A	A/A	A/A	A/A	A/A	A/A	A/A	A/A	A/A	A/A	A/A	A/A		A/A	G/A	G/A	G/A	G/A	G/A	G/A	G/A	G/A	G/A	A/A	A/A	A/A	A/A	A/A	A/A	A/A	A/A	A/A	A/A	A/A
22712806	T/T	T/C	T/C	T/C	T/C	T/C	T/C	T/C	T/C	T/C	T/C	T/C	T/C	T/T	T/T	T/T	T/T	T/T	T/T	T/T	T/T	T/T	T/T	T/T	T/T	T/T	T/T	T/T	T/T	T/T	T/T	T/T	T/T	T/T	T/T		T/T	T/C	T/C	T/C	T/C	T/C	T/C	T/C	T/C	T/C	T/T	T/T	T/T	T/T	T/T	T/T	T/T	T/T	T/T	T/T	T/T
22970498	A/A	G/A	G/A	G/A	G/A	G/A	G/A	G/A	G/A	G/A	G/A	G/A	G/A	A/A	A/A	A/A	A/A	A/A	A/A	A/A	A/A	A/A	A/A	A/A	A/A	A/A	A/A	A/A	A/A	A/A	A/A	A/A	A/A	A/A	A/A		A/A	G/A	G/A	G/A	G/A	G/A	G/A	G/A	G/A	G/A	A/A	A/A	A/A	A/A	A/A	A/A	A/A	A/A	A/A	A/A	A/A
23078979	A/A	G/A	G/A	G/A	G/A	G/A	G/A	G/A	G/A	G/A	G/A	G/A	G/A	A/A	A/A	A/A	A/A	A/A	A/A	A/A	A/A	A/A	A/A	A/A	A/A	A/A	A/A	A/A	A/A	A/A	A/A	A/A	A/A	A/A	A/A		A/A	G/A	G/A	G/A	G/A	G/A	G/A	G/A	G/A	G/A	A/A	A/A	A/A	A/A	A/A	A/A	A/A	A/A	A/A	A/A	A/A
23079533	A/A	T/A	T/A	T/A	T/A	T/A	T/A	T/A	T/A	T/A	T/A	T/A	T/A	A/A	A/A	A/A	A/A	A/A	A/A	A/A	A/A	A/A	A/A	A/A	A/A	A/A	A/A	A/A	A/A	A/A	A/A	A/A	A/A	A/A	A/A		A/A	T/A	T/A	T/A	T/A	T/A	T/A	T/A	T/A	T/A	A/A	A/A	A/A	A/A	A/A	A/A	A/A	A/A	A/A	A/A	A/A
23080071	C/C	T/C	T/C	T/C	T/C	T/C	T/C	T/C	T/C	T/C	T/C	T/C	T/C	C/C	C/C	C/C	C/C	C/C	C/C	C/C	C/C	C/C	C/C	C/C	C/C	C/C	C/C	C/C	C/C	C/C	C/C	C/C	C/C	C/C	C/C		C/C	T/C	T/C	T/C	T/C	T/C	T/C	T/C	T/C	T/C	C/C	C/C	C/C	C/C	C/C	C/C	C/C	C/C	C/C	C/C	C/C
24166053	A/G	G/G	A/G	A/G	G/G	G/G	G/G	A/G	G/G	G/G	A/G	G/G	G/G	A/G	A/G	G/G	A/G	G/G	G/G	A/G	A/G	G/G	G/G	G/G	G/G	A/G	G/G	G/G	G/G	A/G	A/G	G/G	G/G	G/G	G/G		G/G	G/G	G/G	G/G	G/G	G/G	G/G	G/G	G/G	G/G	G/G	G/G	G/G	G/G	G/G	G/G	G/G	G/G	G/G	G/G	G/G
24166333	C/A	A/A	C/A	C/A	A/A	A/A	A/A	C/A	A/A	A/A	C/A	A/A	A/A	C/A	C/A	A/A	C/A	A/A	A/A	C/A	C/A	A/A	A/A	A/A	A/A	C/A	A/A	A/A	A/A	C/A	C/A	A/A	A/A	A/A	A/A		A/A	A/A	A/A	A/A	A/A	A/A	A/A	A/A	A/A	A/A	A/A	A/A	A/A	A/A	A/A	A/A	A/A	A/A	A/A	A/A	A/A
24415401	G/A	A/A	G/A	G/A	A/A	A/A	A/A	G/A	A/A	G/A	G/A	A/A	A/A	G/A	G/A	A/A	G/A	A/A	A/A	G/A	G/A	A/A	A/A	A/A	A/A	G/A	A/A	A/A	A/A	G/A	G/A	A/A	A/A	A/A	A/A		A/A	A/A	A/A	A/A	A/A	A/A	A/A	A/A	A/A	A/A	A/A	A/A	A/A	A/A	A/A	A/A	A/A	A/A	A/A	A/A	A/A
24459098	A/G	A/A	A/A	A/A	A/G	A/G	A/G	A/A	A/G	A/A	A/A	A/G	A/G	A/A	A/A	A/G	A/A	A/G	A/G	A/A	A/A	A/G	A/G	A/G	A/G	A/A	A/G	A/G	A/G	A/A	A/A	A/G	A/G	A/G	A/G		G/G	A/A	A/G	A/G	A/G	A/G	A/G	A/G	A/G	A/G	A/G	A/G	A/G	A/G	A/G	A/G	A/G	A/G	A/G	A/G	A/G
24508238	C/T	T/T	C/T	C/T	T/T	T/T	T/T	C/T	T/T	C/T	C/T	T/T	T/T	C/T	C/T	T/T	T/T	C/T	T/T	C/T	C/T	T/T	T/T	T/T	T/T	C/T	T/T	T/T	T/T	C/T	C/T	T/T	T/T	T/T	T/T		T/T	T/T	T/T	T/T	T/T	T/T	T/T	T/T	T/T	T/T	T/T	T/T	T/T	T/T	T/T	T/T	T/T	T/T	T/T	T/T	T/T
24520836	A/G	G/G	A/G	A/G	G/G	G/G	G/G	A/G	G/G	A/G	A/G	G/G	G/G	A/G	A/G	G/G	G/G	G/G	G/G	A/G	A/G	G/G	G/G	G/G	G/G	A/G	G/G	G/G	G/G	A/G	A/G	G/G	G/G	G/G	G/G		G/G	G/G	G/G	G/G	G/G	G/G	G/G	G/G	G/G	G/G	G/G	G/G	G/G	G/G	G/G	G/G	G/G	G/G	G/G	G/G	G/G
24829827	G/G	G/A	G/A	G/A	G/A	G/A	G/A	G/A	G/A	G/A	G/A	G/A	G/A	G/G	G/G	G/G	G/G	G/G	G/G	G/G	G/G	G/G	G/G	G/G	G/G	G/G	G/G	G/G	G/G	G/G	G/G	G/G	G/G	G/G	G/G		G/G	G/A	G/A	G/A	G/A	G/A	G/A	G/A	G/A	G/A	G/G	G/G	G/G	G/G	G/G	G/G	G/G	G/G	G/G	G/G	G/G
24840158	C/C	C/C	C/C	C/C	C/C	C/C	C/C	C/C	C/C	C/C	C/C	C/C	C/C	C/C	C/C	C/C	C/C	C/C	C/C	C/C	C/C	C/C	.	C/C	C/C	C/C	C/C	C/C	C/C	C/C	C/C	C/C	C/C	C/C	C/C		C/C	C/C	C/C	C/C	C/C	C/C	C/C	C/C	C/C	C/C	C/C	C/C	C/C	C/C	C/C	C/C	C/C	C/C	C/C	C/C	C/C
24856482	A/C	A/A	A/A	A/A	A/C	A/C	A/C	A/A	A/C	A/A	A/A	A/C	A/C	A/A	A/A	A/C	A/A	A/A	A/C	A/A	A/A	A/C	A/A	A/C	A/C	A/A	A/C	A/C	A/C	A/A	A/A	A/C	A/C	A/C	A/C		C/C	A/A	A/C	A/C	A/C	A/C	A/C	A/C	A/C	A/C	A/C	A/C	A/C	A/C	A/C	A/C	A/C	A/C	A/C	A/C	A/C
24947742	G/G	G/G	G/G	G/G	G/G	G/G	G/G	G/G	G/G	G/G	G/G	G/G	G/G	G/G	G/G	G/G	G/G	G/G	G/G	G/G	G/G	G/G	G/G	G/G	G/G	G/G	G/G	G/G	G/G	G/G	G/G	G/G	G/G	G/G	G/G		G/G	G/G	G/G	G/G	G/G	G/G	G/G	G/G	G/G	G/G	G/G	G/G	G/G	G/G	G/G	G/G	G/G	G/G	G/G	G/G	G/G
25194513	G/G	G/T	G/T	G/T	G/T	G/T	G/T	G/T	G/T	G/T	G/T	G/T	G/T	G/G	G/G	G/G	G/G	G/G	G/G	G/G	G/G	G/G	G/G	G/G	G/G	G/G	G/G	G/G	G/G	G/G	G/G	G/G	G/G	G/G	G/G		G/G	G/T	G/T	G/T	G/T	G/T	G/T	G/T	G/T	G/T	G/G	G/G	G/G	G/G	G/G	G/G	G/G	G/G	G/G	G/G	G/G

### Sheet: Table S10
Table S10. Genes on the guppy LG12 (the Poecilia reticulata sex chromosome, and their locations in the published guppy genome assembly and in the assembly of the homologous chromosome (Xm8) of the platyfish, Xiphophorus maculatus, together with some results from genetic mapping using SNPs selected from across the guppy assembly. The homologous genes in the two species were determined by NUCmer analysis using the platyfish chromosome 8 as the reference and the guppy LG12 sequence as the query. The genes are shown in the order in the published assembly for the guppy, with the guppy centromere end (determined from genetic mapping in male meiosis) at the end with the lowest positions; note that the homologous chromosome if the platyfish is assembled in the opposite order, and therefore distances from the centromere end are shown (in column C), in addition to the assembly positions. Breaks in the platyfish ordering are indicated by grey shading of the regions. 608 sequences with % identity < 85% were excluded. A few SNPs that were mapped in the guppy, but where the locus was not identified in the platyfish, are indicated by turquoise blue text in columns E and F. The large region in which the guppy order is inverted is boxed (as explained in the text, genetic mapping in several families indicates that this is an error in the guppy assembly, rather than a difference between the two species). The PAR is also boxed (based on results in all families with map information), as is the region named "Discrepancy 1" in the main text, and the corresponding positions in platyfish assembly are shown in red, as are the informative guppy SNPs. The region in which the recombinant male in the QHPG5 sibship carries paternal Y-linked variants is highlighted in blue in columns D and E (in all other regions, including the "Discrepancy 1" region, this male carries maternal LG12 alleles, as described in the text).
Platyfish genes						Platyfish		Length of sequence
Sart	End	Distance from platyfish CEN end	Guppy gene position	Positions of SNP targetted (red font indicates genes not in the platyfish set)	Comments on info from QHPG5 family, sibship 2, etc	Start of exon	End	Guppy	Platyfish	% identity	Xm8 length	Reference length	Query coverage	TAGS	Gene name in guppy (blue cells indicate mapped genes)
27698674	27698870	79645	137959			392	588	197	197	95.43	27836836	588	33.5	NC_036450.1
27696945	27697185	81375	137959			144	381	241	238	92.95	27836836	588	40.48	NC_036450.1	kiaa1024l
27696421	27696567	81899	137959			1	147	147	147	96.6	27836836	588	25	NC_036450.1	kiaa1024l
27676325	27679594	101995	172062	172310		3270	1	3270	3270	97.86	27836836	3270	100	NC_036450.1	LOC103473112
27669970	27670089	108349	182232	206382		1459	1578	120	120	100	27836836	1578	7.6	NC_036450.1	mapkap1
27669317	27669416	109003	182232			1358	1457	100	100	99	27836836	1578	6.34	NC_036450.1	mapkap1
27666767	27666896	111551	182232			1230	1359	130	130	96.92	27836836	1578	8.24	NC_036450.1	mapkap1
27662802	27662941	115517	182232			1093	1232	140	140	97.14	27836836	1578	8.87	NC_036450.1	mapkap1
27662388	27662500	115931	182232			980	1092	113	113	98.23	27836836	1578	7.16	NC_036450.1	mapkap1
27660250	27660360	118069	182232			873	983	111	111	100	27836836	1578	7.03	NC_036450.1	mapkap1
27659664	27659843	118655	182232			693	872	180	180	97.78	27836836	1578	11.41	NC_036450.1	mapkap1
27659376	27659557	118943	182232			519	699	182	181	97.25	27836836	1578	11.47	NC_036450.1	mapkap1
27657998	27658148	120321	182232			373	523	151	151	96.03	27836836	1578	9.57	NC_036450.1	mapkap1
27655274	27655366	123045	182232			281	373	93	93	100	27836836	1578	5.89	NC_036450.1	mapkap1
27640077	27640359	138243	182232			1	283	283	283	98.59	27836836	1578	17.93	NC_036450.1	mapkap1
27577367	27577477	200951	218209			111	1	111	111	99.1	27836836	882	12.59	NC_036450.1	mvb12b
27576807	27576915	201511	218209			219	111	109	109	99.08	27836836	882	12.36	NC_036450.1	mvb12b
27567685	27567781	210635	218209			316	220	97	97	98.97	27836836	882	11	NC_036450.1	mvb12b
27563741	27563876	214579	218209			451	317	136	135	97.06	27836836	882	15.31	NC_036450.1	mvb12b
27561727	27561866	216591	218209			585	446	140	140	95	27836836	882	15.87	NC_036450.1	mvb12b
27559546	27559640	218773	218209			679	585	95	95	98.95	27836836	882	10.77	NC_036450.1	mvb12b
27550847	27550935	227471	218209			882	794	89	89	98.88	27836836	882	10.09	NC_036450.1	mvb12b
27502814	27503046	275505	331686			253	21	233	233	97	27836836	891	26.15	NC_036450.1	LOC103473491
27502471	27502651	275847	331686			434	254	181	181	95.58	27836836	891	20.31	NC_036450.1	LOC103473491
27500940	27501019	277379	331686			510	431	80	80	98.75	27836836	891	8.98	NC_036450.1	LOC103473491
27497075	27497244	281243	331686			744	575	170	170	95.29	27836836	891	19.08	NC_036450.1	LOC103473491
27495729	27495891	282591	331686			891	737	163	155	90.85	27836836	891	17.4	NC_036450.1	LOC103473491
27476084	27476187	302235	377787	379649		157	54	104	104	96.15	27836836	1401	7.42	NC_036450.1	LOC103473114
27475829	27475972	302491	377787			298	155	144	144	96.53	27836836	1401	10.28	NC_036450.1	LOC103473114
27474436	27475032	303883	377787			881	297	597	585	92.63	27836836	1401	41.76	NC_036450.1	LOC103473114
27472885	27473008	305435	377787			1000	877	124	124	95.97	27836836	1401	8.85	NC_036450.1	LOC103473114
27472125	27472275	306195	377787			1147	997	151	151	95.36	27836836	1401	10.78	NC_036450.1	LOC103473114
27471435	27471689	306883	377787			1401	1147	255	255	98.04	27836836	1401	18.2	NC_036450.1	LOC103473114
27465176	27465272	313143	394190			157	61	97	97	95.88	27836836	861	11.27	NC_036450.1	psmb7
27463494	27463601	314825	394190			254	146	108	109	93.58	27836836	861	12.66	NC_036450.1	psmb7
27463220	27463363	315099	394190			398	255	144	144	96.53	27836836	861	16.72	NC_036450.1	psmb7
27458095	27458218	320223	394190			512	389	124	124	95.97	27836836	861	14.4	NC_036450.1	psmb7
27457103	27457256	321215	394190			722	569	154	154	97.4	27836836	861	17.89	NC_036450.1	psmb7
27455139	27455250	323179	394190			861	750	112	112	95.54	27836836	861	13.01	NC_036450.1	psmb7
27425741	27425806	352579	416465	458883		83	18	66	66	98.48	27836836	3003	2.2	NC_036450.1	dennd1a
27420027	27420149	358291	416465			296	174	123	123	98.37	27836836	3003	4.1	NC_036450.1	dennd1a
27418356	27418432	359963	416465			367	291	77	77	100	27836836	3003	2.56	NC_036450.1	dennd1a
27417994	27418077	360325	416465			447	364	84	84	100	27836836	3003	2.8	NC_036450.1	dennd1a
27416706	27416816	361613	416465			612	502	111	111	99.1	27836836	3003	3.7	NC_036450.1	dennd1a
27415637	27415737	362683	416465			713	613	101	101	98.02	27836836	3003	3.36	NC_036450.1	dennd1a
27413563	27413668	364755	416465			863	758	106	106	96.23	27836836	3003	3.53	NC_036450.1	dennd1a
27413292	27413423	365027	416465			987	857	132	131	96.97	27836836	3003	4.36	NC_036450.1	dennd1a
27412864	27412965	365455	416465			1088	987	102	102	99.02	27836836	3003	3.4	NC_036450.1	dennd1a
27412641	27412729	365679	416465			1178	1090	89	89	96.63	27836836	3003	2.96	NC_036450.1	dennd1a
27407900	27408050	370419	416465			1510	1360	151	151	96.03	27836836	3003	5.03	NC_036450.1	dennd1a
27405209	27405346	373111	416465			1712	1575	138	138	98.55	27836836	3003	4.6	NC_036450.1	dennd1a
27404781	27405020	373539	416465			1953	1714	240	240	97.5	27836836	3003	7.99	NC_036450.1	dennd1a
27403250	27404291	375069	416465			3003	1953	1042	1051	94.29	27836836	3003	35	NC_036450.1	dennd1a
27368042	27368180	410277	485506	497178		6147	6285	139	139	98.56	27836836	6285	2.21	NC_036450.1	LOC103473492
27367270	27367398	411049	485506			6022	6150	129	129	99.22	27836836	6285	2.05	NC_036450.1	LOC103473492
27362911	27363094	415407	485506			5842	6025	184	184	97.83	27836836	6285	2.93	NC_036450.1	LOC103473492
27362448	27362575	415871	485506			5653	5780	128	128	98.44	27836836	6285	2.04	NC_036450.1	LOC103473492
27362053	27362180	416267	485506			5526	5653	128	128	98.44	27836836	6285	2.04	NC_036450.1	LOC103473492
27361305	27361412	417015	485506			5421	5528	108	108	98.15	27836836	6285	1.72	NC_036450.1	LOC103473492
27354716	27354821	423603	485506			5313	5418	106	106	99.06	27836836	6285	1.69	NC_036450.1	LOC103473492
27353874	27354060	424445	485506			5125	5311	187	187	98.4	27836836	6285	2.98	NC_036450.1	LOC103473492
27353595	27353721	424723	485506			4998	5126	127	129	96.9	27836836	6285	2.05	NC_036450.1	LOC103473492
27352641	27352772	425679	485506			4878	5009	132	132	96.97	27836836	6285	2.1	NC_036450.1	LOC103473492
27349528	27349722	428791	485506			4695	4889	195	195	95.9	27836836	6285	3.1	NC_036450.1	LOC103473492
27347293	27347461	431027	485506			4529	4697	169	169	98.82	27836836	6285	2.69	NC_036450.1	LOC103473492
27346479	27346628	431839	485506			4384	4533	150	150	99.33	27836836	6285	2.39	NC_036450.1	LOC103473492
27346269	27346389	432051	485506			4263	4383	121	121	100	27836836	6285	1.93	NC_036450.1	LOC103473492
27345835	27346087	432483	485506			4013	4265	253	253	99.21	27836836	6285	4.03	NC_036450.1	LOC103473492
27345071	27345244	433247	485506			3842	4015	174	174	98.28	27836836	6285	2.77	NC_036450.1	LOC103473492
27344271	27344374	434047	485506			3742	3845	104	104	98.08	27836836	6285	1.65	NC_036450.1	LOC103473492
27327659	27327780	450659	485506			3620	3741	122	122	100	27836836	6285	1.94	NC_036450.1	LOC103473492
27327357	27327567	450963	485506			3410	3620	211	211	95.73	27836836	6285	3.36	NC_036450.1	LOC103473492
27327003	27327104	451315	485506			3309	3410	102	102	97.06	27836836	6285	1.62	NC_036450.1	LOC103473492
27326724	27326854	451595	485506			3179	3309	131	131	97.71	27836836	6285	2.08	NC_036450.1	LOC103473492
27326475	27326608	451843	485506			3043	3176	134	134	96.27	27836836	6285	2.13	NC_036450.1	LOC103473492
27324790	27324905	453529	485506			2930	3045	116	116	97.41	27836836	6285	1.85	NC_036450.1	LOC103473492
27323710	27323834	454609	485506			2811	2934	125	124	96	27836836	6285	1.97	NC_036450.1	LOC103473492
27323470	27323600	454849	485506			2687	2817	131	131	99.24	27836836	6285	2.08	NC_036450.1	LOC103473492
27323216	27323384	455103	485506			2521	2689	169	169	99.41	27836836	6285	2.69	NC_036450.1	LOC103473492
27321627	27321927	456691	485506			2226	2526	301	301	97.67	27836836	6285	4.79	NC_036450.1	LOC103473492
27321013	27321184	457307	485506			2058	2229	172	172	98.26	27836836	6285	2.74	NC_036450.1	LOC103473492
27315012	27315122	463307	485506			1579	1689	111	111	100	27836836	6285	1.77	NC_036450.1	LOC103473492
27314500	27314615	463819	485506			1464	1579	116	116	95.69	27836836	6285	1.85	NC_036450.1	LOC103473492
27313754	27313934	464565	485506			1284	1464	181	181	100	27836836	6285	2.88	NC_036450.1	LOC103473492
27311491	27311571	466827	485506			1205	1285	81	81	100	27836836	6285	1.29	NC_036450.1	LOC103473492
27311241	27311343	467079	485506			1104	1206	103	103	96.12	27836836	6285	1.64	NC_036450.1	LOC103473492
27309798	27309952	468521	485506			947	1101	155	155	98.71	27836836	6285	2.47	NC_036450.1	LOC103473492
27308826	27308932	469493	485506			841	947	107	107	96.26	27836836	6285	1.7	NC_036450.1	LOC103473492
27308304	27308433	470015	485506			653	782	130	130	98.46	27836836	6285	2.07	NC_036450.1	LOC103473492
27307973	27308116	470347	485506			512	655	144	144	97.92	27836836	6285	2.29	NC_036450.1	LOC103473492
27300862	27301016	477457	485506			357	511	155	155	98.71	27836836	6285	2.47	NC_036450.1	LOC103473492
27300594	27300726	477725	485506			228	360	133	133	99.25	27836836	6285	2.12	NC_036450.1	LOC103473492
27300326	27300424	477993	485506			131	229	99	99	94.95	27836836	6285	1.58	NC_036450.1	LOC103473492
27296268	27296397	482051	485506			1	130	130	130	96.92	27836836	6285	2.07	NC_036450.1	LOC103473492
27777782	27778319	387183	529915		Most terminal guppy marker mapped	538	1	538	538	97.58	27836836	3444	15.62	NC_036450.1	slc12a2
27742244	27742368	36075	529915		More proximal in the platyfish	660	536	125	125	96.8	27836836	3444	3.63	NC_036450.1	slc12a2
27739248	27739324	39071	529915			733	657	77	77	100	27836836	3444	2.24	NC_036450.1	slc12a2
27735579	27735676	42739	529915			830	733	98	98	96.94	27836836	3444	2.85	NC_036450.1	slc12a2
27734659	27734798	43659	529915			967	828	140	140	97.86	27836836	3444	4.07	NC_036450.1	slc12a2
27734397	27734503	43923	529915			1076	970	107	107	99.07	27836836	3444	3.11	NC_036450.1	slc12a2
27734154	27734266	44165	529915			1191	1079	113	113	96.46	27836836	3444	3.28	NC_036450.1	slc12a2
27733898	27734024	44421	529915			1315	1189	127	127	99.21	27836836	3444	3.69	NC_036450.1	slc12a2
27732135	27732291	46183	529915			1564	1398	157	167	92.81	27836836	3444	4.85	NC_036450.1	slc12a2
27731405	27731514	46915	529915			1664	1555	110	110	98.18	27836836	3444	3.19	NC_036450.1	slc12a2
27730989	27731112	47331	529915			1789	1666	124	124	95.16	27836836	3444	3.6	NC_036450.1	slc12a2
27730020	27730120	48299	529915			1889	1789	101	101	99.01	27836836	3444	2.93	NC_036450.1	slc12a2
27728127	27728288	50191	529915			2047	1886	162	162	96.91	27836836	3444	4.7	NC_036450.1	slc12a2
27727323	27727425	50995	529915			2147	2045	103	103	97.09	27836836	3444	2.99	NC_036450.1	slc12a2
27724481	27724594	53839	529915			2259	2146	114	114	98.25	27836836	3444	3.31	NC_036450.1	slc12a2
27721276	27721421	57043	529915			2404	2259	146	146	97.95	27836836	3444	4.24	NC_036450.1	slc12a2
27719640	27719749	58679	529915			2510	2401	110	110	99.09	27836836	3444	3.19	NC_036450.1	slc12a2
27718464	27718543	59855	529915			2590	2511	80	80	98.75	27836836	3444	2.32	NC_036450.1	slc12a2
27718070	27718215	60249	529915			2734	2589	146	146	97.95	27836836	3444	4.24	NC_036450.1	slc12a2
27712922	27713048	65397	529915			2907	2781	127	127	98.43	27836836	3444	3.69	NC_036450.1	slc12a2
27711469	27711583	66851	529915			3018	2904	115	115	97.39	27836836	3444	3.34	NC_036450.1	slc12a2
27708160	27708243	70159	529915			3101	3018	84	84	98.81	27836836	3444	2.44	NC_036450.1	slc12a2
27707002	27707137	71317	529915			3240	3105	136	136	95.59	27836836	3444	3.95	NC_036450.1	slc12a2
27705285	27705355	73035	529915			3309	3239	71	71	98.59	27836836	3444	2.06	NC_036450.1	slc12a2
27705019	27705154	73299	529915			3444	3309	136	136	95.59	27836836	3444	3.95	NC_036450.1	slc12a2
27271480	27271638	506839	571983			1486	1644	159	159	94.34	27836836	1734	9.17	NC_036450.1	LOC103473119
27270826	27270952	507493	571983			1360	1486	127	127	95.28	27836836	1734	7.32	NC_036450.1	LOC103473119
27270633	27270739	507687	571983			1254	1360	107	107	99.07	27836836	1734	6.17	NC_036450.1	LOC103473119
27270216	27270389	508103	571983			1080	1253	174	174	98.28	27836836	1734	10.03	NC_036450.1	LOC103473119
27269446	27269616	508873	571983			912	1082	171	171	95.91	27836836	1734	9.86	NC_036450.1	LOC103473119
27266307	27266474	512011	571983			746	913	168	168	98.21	27836836	1734	9.69	NC_036450.1	LOC103473119
27264593	27264722	513727	571983			622	751	130	130	97.69	27836836	1734	7.5	NC_036450.1	LOC103473119
27263651	27264102	514667	571983			172	623	452	452	95.8	27836836	1734	26.07	NC_036450.1	LOC103473119
27255313	27255493	523007	592575			3982	4162	181	181	97.24	27836836	4233	4.28	NC_036450.1	ythdc2
27253995	27254207	524323	592575			3767	3979	213	213	97.65	27836836	4233	5.03	NC_036450.1	ythdc2
27253479	27253637	524839	592575			3610	3768	159	159	96.86	27836836	4233	3.76	NC_036450.1	ythdc2
27250045	27250196	528275	592575			3457	3608	152	152	96.71	27836836	4233	3.59	NC_036450.1	ythdc2
27249830	27249952	528489	592575			3336	3458	123	123	98.37	27836836	4233	2.91	NC_036450.1	ythdc2
27248851	27248943	529467	592575			3244	3336	93	93	94.62	27836836	4233	2.2	NC_036450.1	ythdc2
27246778	27246962	531541	592575			3060	3244	185	185	97.3	27836836	4233	4.37	NC_036450.1	ythdc2
27245079	27245285	533239	592575			2848	3054	207	207	99.03	27836836	4233	4.89	NC_036450.1	ythdc2
27244342	27244472	533977	592575			2720	2850	131	131	97.71	27836836	4233	3.09	NC_036450.1	ythdc2
27242884	27243159	535435	592575			2447	2722	276	276	98.91	27836836	4233	6.52	NC_036450.1	ythdc2
27242630	27242751	535689	592575			2326	2447	122	122	96.72	27836836	4233	2.88	NC_036450.1	ythdc2
27242105	27242208	536215	592575			2221	2324	104	104	96.15	27836836	4233	2.46	NC_036450.1	ythdc2
27238788	27238871	539531	592575			2139	2222	84	84	97.62	27836836	4233	1.98	NC_036450.1	ythdc2
27238608	27238688	539711	592575			2059	2139	81	81	97.53	27836836	4233	1.91	NC_036450.1	ythdc2
27238333	27238422	539987	592575			1969	2058	90	90	98.89	27836836	4233	2.13	NC_036450.1	ythdc2
27237551	27237647	540767	592575			1873	1969	97	97	94.85	27836836	4233	2.29	NC_036450.1	ythdc2
27234859	27235040	543459	592575			1695	1876	182	182	97.25	27836836	4233	4.3	NC_036450.1	ythdc2
27231745	27231873	546575	592575			1501	1629	129	129	96.9	27836836	4233	3.05	NC_036450.1	ythdc2
27230945	27231081	547375	592575			1365	1501	137	137	94.89	27836836	4233	3.24	NC_036450.1	ythdc2
27227144	27227288	551175	592575			1221	1365	145	145	94.48	27836836	4233	3.43	NC_036450.1	ythdc2
27225405	27225566	552915	592575			954	1115	162	162	96.3	27836836	4233	3.83	NC_036450.1	ythdc2
27225027	27225137	553291	592575			849	960	111	112	97.32	27836836	4233	2.65	NC_036450.1	ythdc2
27224056	27224225	554263	592575			683	852	170	170	98.82	27836836	4233	4.02	NC_036450.1	ythdc2
27223301	27223504	555019	592575			481	684	204	204	97.06	27836836	4233	4.82	NC_036450.1	ythdc2
27222854	27223027	555465	592575			308	481	174	174	98.28	27836836	4233	4.11	NC_036450.1	ythdc2
27222487	27222579	555831	592575			216	308	93	93	98.92	27836836	4233	2.2	NC_036450.1	ythdc2
27220732	27220899	557587	592575			50	217	168	168	95.24	27836836	4233	3.97	NC_036450.1	ythdc2
27214475	27214607	563843	642856			963	1095	133	133	93.98	27836836	1095	12.15	NC_036450.1	dcp2
27210115	27210207	568203	642856			820	912	93	93	97.85	27836836	1095	8.49	NC_036450.1	dcp2
27204556	27204666	573763	642856			712	822	111	111	92.79	27836836	1095	10.14	NC_036450.1	dcp2
27202417	27202532	575903	642856			600	715	116	116	96.55	27836836	1095	10.59	NC_036450.1	dcp2
27202173	27202325	576147	642856			448	600	153	153	97.39	27836836	1095	13.97	NC_036450.1	dcp2
27201985	27202086	576335	642856			349	450	102	102	97.06	27836836	1095	9.32	NC_036450.1	dcp2
27201115	27201243	577203	642856			221	349	129	129	98.45	27836836	1095	11.78	NC_036450.1	dcp2
27200792	27200950	577527	642856			62	220	159	159	96.86	27836836	1095	14.52	NC_036450.1	dcp2
27198811	27198878	579507	642856			1	68	68	68	100	27836836	1095	6.21	NC_036450.1	dcp2
27195870	27196000	582449	656892			329	459	131	131	94.66	27836836	459	28.54	NC_036450.1	LOC103473122
27194464	27194591	583855	656892			130	257	128	128	95.31	27836836	459	27.89	NC_036450.1	LOC103473122
27192916	27193050	585403	656892			1	135	135	135	93.33	27836836	459	29.41	NC_036450.1	LOC103473122
27189411	27189476	588907	665067			66	1	66	66	100	27836836	837	7.89	NC_036450.1	LOC103473123
27189201	27189294	589119	665067			159	66	94	94	94.68	27836836	837	11.23	NC_036450.1	LOC103473123
27188860	27188956	589459	665067			257	161	97	97	97.94	27836836	837	11.59	NC_036450.1	LOC103473123
27188090	27188232	590229	665067			400	258	143	143	97.9	27836836	837	17.08	NC_036450.1	LOC103473123
27186543	27186661	591775	665067			515	397	119	119	96.64	27836836	837	14.22	NC_036450.1	LOC103473123
27182822	27182975	595497	665067			725	572	154	154	99.35	27836836	837	18.4	NC_036450.1	LOC103473123
27182087	27182200	596231	665067			837	724	114	114	100	27836836	837	13.62	NC_036450.1	LOC103473123
27173716	27174022	604603	674792	691390		409	103	307	307	94.46	27836836	2691	11.41	NC_036450.1	il6st
27172436	27172587	605883	674792			561	410	152	152	90.85	27836836	2691	5.65	NC_036450.1	il6st
27171292	27171442	607027	674792			862	712	151	151	96.03	27836836	2691	5.61	NC_036450.1	il6st
27170815	27170978	607503	674792			1031	868	164	164	96.95	27836836	2691	6.09	NC_036450.1	il6st
27169114	27169356	609205	674792			1342	1103	243	240	93.42	27836836	2691	8.92	NC_036450.1	il6st
27167726	27167898	610593	674792			1514	1342	173	173	93.06	27836836	2691	6.43	NC_036450.1	il6st
27166380	27166483	611939	674792			1615	1512	104	104	93.27	27836836	2691	3.86	NC_036450.1	il6st
27163944	27164041	614375	674792			2000	1903	98	98	97.96	27836836	2691	3.64	NC_036450.1	il6st
27163598	27163675	614721	674792			2078	2001	78	78	98.72	27836836	2691	2.9	NC_036450.1	il6st
27162781	27163391	615539	674792			2691	2081	611	611	97.38	27836836	2691	22.71	NC_036450.1	il6st
27158206	27159240	620113	695277			1035	1	1035	1035	97.39	27836836	1035	100	NC_036450.1	purg
27143320	27143418	634999	721848			99	1	99	99	97.98	27836836	1677	5.9	NC_036450.1	slc38a9
27141942	27142072	636377	721848			228	98	131	131	98.47	27836836	1677	7.81	NC_036450.1	slc38a9
27141591	27141710	636727	721848			347	228	120	120	95	27836836	1677	7.16	NC_036450.1	slc38a9
27141221	27141318	637099	721848			506	409	98	98	98.98	27836836	1677	5.84	NC_036450.1	slc38a9
27139568	27139738	638751	721848			676	506	171	171	97.66	27836836	1677	10.2	NC_036450.1	slc38a9
27136540	27136749	641779	721848			944	735	210	210	98.1	27836836	1677	12.52	NC_036450.1	slc38a9
27135409	27135526	642911	721848			1051	936	118	116	94.07	27836836	1677	6.92	NC_036450.1	slc38a9
27134862	27134968	643457	721848			1157	1051	107	107	98.13	27836836	1677	6.38	NC_036450.1	slc38a9
27134000	27134113	644319	721848			1272	1159	114	114	100	27836836	1677	6.8	NC_036450.1	slc38a9
27132287	27132435	646031	721848			1421	1273	149	149	97.99	27836836	1677	8.88	NC_036450.1	slc38a9
27131612	27131702	646707	721848			1511	1421	91	91	98.9	27836836	1677	5.43	NC_036450.1	slc38a9
27129279	27129445	649039	721848			1677	1511	167	167	96.41	27836836	1677	9.96	NC_036450.1	slc38a9
27122313	27123006	656007	742517	764,310 764,377 764,577		694	1	694	694	97.69	27836836	1875	37.01	NC_036450.1	LOC103473128
27115819	27115959	662499	742517			835	695	141	141	95.74	27836836	1875	7.52	NC_036450.1	LOC103473128
27107404	27107506	670915	742517			1004	902	103	103	95.15	27836836	1875	5.49	NC_036450.1	LOC103473128
27098196	27098795	680123	742517			1875	1276	600	600	94.33	27836836	1875	32	NC_036450.1	LOC103473128
27092502	27095456	685817	767739	767,940 768,220 769,352 769,652 769,787 770,523		2964	1	2955	2964	97.23	27836836	3087	96.02	NC_036450.1	mfhas1
27067182	27067310	711137	767739			3087	2959	129	129	98.45	27836836	3087	4.18	NC_036450.1	mfhas1
27061411	27061548	716907	802564			217	80	138	138	97.83	27836836	555	24.86	NC_036450.1	rpl17
27061143	27061245	717175	802564			316	214	103	103	97.09	27836836	555	18.56	NC_036450.1	rpl17
27058939	27059134	719379	802564			509	314	196	196	98.47	27836836	555	35.32	NC_036450.1	rpl17
27052429	27052993	725891	811707			568	1	565	568	97.36	27836836	855	66.43	NC_036450.1	nkx6-1
27052049	27052222	726271	811707			742	569	174	174	96.55	27836836	855	20.35	NC_036450.1	nkx6-1
26895206	26895340	883113	984765	990909		1226	1362	135	137	91.97	27836836	1362	10.06	NC_036450.1	gpat3
26894684	26894767	883635	984765			1144	1227	84	84	98.81	27836836	1362	6.17	NC_036450.1	gpat3
26890291	26890383	888027	984765			573	665	93	93	98.92	27836836	1362	6.83	NC_036450.1	gpat3
26888844	26889136	889475	984765			209	501	293	293	96.93	27836836	1362	21.51	NC_036450.1	gpat3
26885689	26885832	892631	984765			1	144	144	144	97.22	27836836	1362	10.57	NC_036450.1	gpat3
26884394	26884475	893925	995476	1000863		82	1	82	82	93.9	27836836	1050	7.81	NC_036450.1	fam175a
26883051	26883118	895267	995476			277	210	68	68	100	27836836	1050	6.48	NC_036450.1	fam175a
26879499	26879577	898819	1003051			387	465	79	79	97.47	27836836	465	16.99	NC_036450.1	mrps18c
26877982	26878065	900337	1003051			187	270	84	84	95.24	27836836	465	18.06	NC_036450.1	mrps18c
26877634	26877753	900685	1003051			20	139	120	120	94.17	27836836	465	25.81	NC_036450.1	mrps18c
26876517	26876706	901803	1005999	1006699		190	1	190	190	88.95	27836836	3060	6.21	NC_036450.1	helq
26875729	26876337	902591	1005999			800	192	609	609	94.91	27836836	3060	19.9	NC_036450.1	helq
26875444	26875625	902875	1005999			983	802	182	182	99.45	27836836	3060	5.95	NC_036450.1	helq
26875005	26875202	903315	1005999			1182	985	198	198	98.99	27836836	3060	6.47	NC_036450.1	helq
26874518	26874617	903801	1005999			1355	1256	100	100	98	27836836	3060	3.27	NC_036450.1	helq
26873843	26873941	904475	1005999			1452	1354	99	99	94.95	27836836	3060	3.24	NC_036450.1	helq
26872298	26872444	906021	1005999			1981	1835	147	147	95.92	27836836	3060	4.8	NC_036450.1	helq
26872005	26872109	906315	1005999			2084	1980	105	105	99.05	27836836	3060	3.43	NC_036450.1	helq
26871404	26871607	906915	1005999			2289	2086	204	204	94.61	27836836	3060	6.67	NC_036450.1	helq
26869749	26869925	908571	1005999			2722	2546	177	177	94.35	27836836	3060	5.78	NC_036450.1	helq
26869025	26869113	909295	1005999			3057	2969	89	89	95.51	27836836	3060	2.91	NC_036450.1	helq
26860987	26861161	917331	1023807			175	1	175	175	97.71	27836836	1659	10.55	NC_036450.1	LOC103473136
26857369	26857507	920951	1023807			381	243	139	139	94.24	27836836	1659	8.38	NC_036450.1	LOC103473136
26846961	26847039	931359	1023807			459	381	79	79	98.73	27836836	1659	4.76	NC_036450.1	LOC103473136
26845089	26845207	933231	1023807			577	459	119	119	96.64	27836836	1659	7.17	NC_036450.1	LOC103473136
26844780	26844866	933539	1023807			663	577	87	87	97.7	27836836	1659	5.24	NC_036450.1	LOC103473136
26843713	26843787	934607	1023807			737	663	75	75	97.33	27836836	1659	4.52	NC_036450.1	LOC103473136
26840717	26840883	937603	1023807			1008	842	167	167	96.41	27836836	1659	10.07	NC_036450.1	LOC103473136
26840454	26840563	937865	1023807			1117	1008	110	110	99.09	27836836	1659	6.63	NC_036450.1	LOC103473136
26838983	26839395	939335	1023807			1576	1164	413	413	93.22	27836836	1659	24.89	NC_036450.1	LOC103473136
26833261	26833577	945059	1050102			503	819	317	317	94.32	27836836	819	38.71	NC_036450.1	LOC103473137
26832709	26832875	945611	1050102			225	391	167	167	98.2	27836836	819	20.39	NC_036450.1	LOC103473137
26831323	26831547	946995	1050102			1	226	225	226	88.94	27836836	819	27.59	NC_036450.1	LOC103473137
26826529	26826657	951791	1055205			383	255	129	129	98.45	27836836	1089	11.85	NC_036450.1	LOC103473138
26826027	26826104	952291	1055205			566	488	78	79	97.47	27836836	1089	7.25	NC_036450.1	LOC103473138
26824287	26824714	954031	1055205			1089	662	428	428	92.29	27836836	1089	39.3	NC_036450.1	LOC103473138
26820865	26821045	957455	1067171			166	1	181	166	91.16	27836836	1563	10.62	NC_036450.1	LOC103473140
26819438	26819541	958881	1067171			324	221	104	104	99.04	27836836	1563	6.65	NC_036450.1	LOC103473140
26818173	26818272	960147	1067171			416	317	100	100	100	27836836	1563	6.4	NC_036450.1	LOC103473140
26818008	26818087	960311	1067171			494	415	80	80	98.75	27836836	1563	5.12	NC_036450.1	LOC103473140
26817732	26817872	960587	1067171			633	493	141	141	98.58	27836836	1563	9.02	NC_036450.1	LOC103473140
26815693	26815798	962627	1067171			737	632	106	106	98.11	27836836	1563	6.78	NC_036450.1	LOC103473140
26814044	26814151	964275	1067171			1296	1189	108	108	100	27836836	1563	6.91	NC_036450.1	LOC103473140
26813795	26813925	964523	1067171			1427	1297	131	131	100	27836836	1563	8.38	NC_036450.1	LOC103473140
26812271	26812409	966047	1067171			1563	1425	139	139	99.28	27836836	1563	8.89	NC_036450.1	LOC103473140
26734724	26734870	1043595	1166471	1278429		1237	1386	147	150	94.67	27836836	1386	10.82	NC_036450.1	gfra2
26727482	26727668	1050837	1166471			1054	1239	187	186	95.19	27836836	1386	13.42	NC_036450.1	gfra2
26720966	26721107	1057353	1166471			916	1057	142	142	97.18	27836836	1386	10.25	NC_036450.1	gfra2
26719832	26719944	1058487	1166471			805	917	113	113	97.35	27836836	1386	8.15	NC_036450.1	gfra2
26698159	26698350	1080159	1166471			617	808	192	192	97.4	27836836	1386	13.85	NC_036450.1	gfra2
26695558	26695762	1082761	1166471			415	619	205	205	97.56	27836836	1386	14.79	NC_036450.1	gfra2
26672709	26672788	1105611	1166471			339	418	80	80	98.75	27836836	1386	5.77	NC_036450.1	gfra2
26624030	26624328	1154289	1166471			40	338	299	299	95.99	27836836	1386	21.57	NC_036450.1	gfra2
10142975	10143129	17635344	1288095		Less proximal in the platyfish	155	1	155	155	96.77	27836836	1677	9.24	NC_036450.1	LOC103473902
10142738	10142871	17635580	1288095			290	157	134	134	95.52	27836836	1677	7.99	NC_036450.1	LOC103473902
10124791	10125089	17653528	1288095			577	279	299	299	93.98	27836836	1677	17.83	NC_036450.1	LOC103473902
10111388	10111569	17666932	1288095			756	575	182	182	94.51	27836836	1677	10.85	NC_036450.1	LOC103473902
10108877	10108978	17669442	1288095			858	757	102	102	95.1	27836836	1677	6.08	NC_036450.1	LOC103473902
10107024	10107107	17671296	1288095			941	858	84	84	98.81	27836836	1677	5.01	NC_036450.1	LOC103473902
10105614	10105776	17672704	1288095			1094	930	163	165	96.36	27836836	1677	9.84	NC_036450.1	LOC103473902
10104476	10104736	17673844	1288095			1352	1092	261	261	96.55	27836836	1677	15.56	NC_036450.1	LOC103473902
10097833	10098159	17680486	1288095			1677	1351	327	327	96.64	27836836	1677	19.5	NC_036450.1	LOC103473902
10021507	10021818	17756812	1288095			1366	1677	312	312	92.01	27836836	1677	18.6	NC_036450.1	LOC103473902
9987852	9988140	17790468	1288095			289	577	289	289	87.2	27836836	1677	17.23	NC_036450.1	LOC103473902
26566837	26567041	1211483	1378338	767,940 768,220 769,352 769,652 769,787 770,523		3231	3027	205	205	91.71	27836836	3231	6.34	NC_036450.1	LOC103473143
26545097	26545301	1233223	1378338			3027	3231	205	205	92.68	27836836	3231	6.34	NC_036450.1	LOC103473143
26537366	26539211	1240953	1378338			1011	2859	1846	1849	89.03	27836836	3231	57.23	NC_036450.1	LOC103473143
26536178	26536344	1242141	1378338			415	569	167	155	89.82	27836836	3231	4.8	NC_036450.1	LOC103473143
26535638	26536052	1242681	1378338			1	415	415	415	93.73	27836836	3231	12.84	NC_036450.1	LOC103473143
26535049	26535159	1243271	1388809			283	393	111	111	94.59	27836836	453	24.5	NC_036450.1	LOC103473494
26515616	26515769	1262703	1400532	1425307		180	27	154	154	98.05	27836836	3276	4.7	NC_036450.1	xpo7
26514300	26514394	1264019	1400532			275	181	95	95	95.79	27836836	3276	2.9	NC_036450.1	xpo7
26513999	26514166	1264319	1400532			442	275	168	168	97.62	27836836	3276	5.13	NC_036450.1	xpo7
26513028	26513097	1265291	1400532			508	439	70	70	100	27836836	3276	2.14	NC_036450.1	xpo7
26512251	26512360	1266067	1400532			613	504	110	110	97.27	27836836	3276	3.36	NC_036450.1	xpo7
26510849	26511017	1267471	1400532			778	610	169	169	98.22	27836836	3276	5.16	NC_036450.1	xpo7
26507530	26507666	1270789	1400532			1728	1592	137	137	97.81	27836836	3276	4.18	NC_036450.1	xpo7
26505699	26505774	1272619	1400532			1802	1727	76	76	98.68	27836836	3276	2.32	NC_036450.1	xpo7
26505520	26505603	1272799	1400532			1886	1803	84	84	98.81	27836836	3276	2.56	NC_036450.1	xpo7
26504826	26504936	1273493	1400532			2058	1948	111	111	97.3	27836836	3276	3.39	NC_036450.1	xpo7
26504628	26504735	1273691	1400532			2163	2056	108	108	99.07	27836836	3276	3.3	NC_036450.1	xpo7
26499171	26499267	1279147	1400532			3276	3180	97	97	98.97	27836836	3276	2.96	NC_036450.1	xpo7
26494812	26494952	1283507	1433407			157	297	141	141	97.87	27836836	501	28.14	NC_036450.1	pbdc1
26486102	26486185	1292217	1441938			91	8	84	84	95.24	27836836	1146	7.33	NC_036450.1	LOC103473146
26485237	26485381	1293083	1441938			234	90	145	145	95.17	27836836	1146	12.65	NC_036450.1	LOC103473146
26482943	26483053	1295375	1441938			388	278	111	111	99.1	27836836	1146	9.69	NC_036450.1	LOC103473146
26480801	26480908	1297519	1441938			778	671	108	108	97.22	27836836	1146	9.42	NC_036450.1	LOC103473146
26478470	26478537	1299849	1441938			951	884	68	68	98.53	27836836	1146	5.93	NC_036450.1	LOC103473146
26476259	26476374	1302059	1441938			1146	1031	116	116	97.41	27836836	1146	10.12	NC_036450.1	LOC103473146
26470366	26470551	1307953	1457317			1333	1518	186	186	97.85	27836836	1518	12.25	NC_036450.1	LOC103473147
26467427	26467534	1310891	1457317			1225	1333	108	109	97.25	27836836	1518	7.18	NC_036450.1	LOC103473147
26466539	26466624	1311779	1457317			1150	1235	86	86	98.84	27836836	1518	5.67	NC_036450.1	LOC103473147
26465411	26465492	1312907	1457317			1071	1152	82	82	100	27836836	1518	5.4	NC_036450.1	LOC103473147
26464048	26464175	1314271	1457317			945	1072	128	128	100	27836836	1518	8.43	NC_036450.1	LOC103473147
26463849	26463948	1314471	1457317			846	946	100	101	98.02	27836836	1518	6.65	NC_036450.1	LOC103473147
26463663	26463745	1314655	1457317			771	853	83	83	100	27836836	1518	5.47	NC_036450.1	LOC103473147
26462442	26462587	1315877	1457317			632	777	146	146	95.89	27836836	1518	9.62	NC_036450.1	LOC103473147
26460950	26461095	1317369	1457317			488	633	146	146	95.21	27836836	1518	9.62	NC_036450.1	LOC103473147
26460744	26460862	1317575	1457317			374	492	119	119	100	27836836	1518	7.84	NC_036450.1	LOC103473147
26455799	26455926	1322519	1457317			248	375	128	128	96.09	27836836	1518	8.43	NC_036450.1	LOC103473147
26454477	26454676	1323843	1457317			51	250	200	200	98	27836836	1518	13.18	NC_036450.1	LOC103473147
26436797	26436959	1341523	1497424			1452	1614	163	163	93.25	27836836	1614	10.1	NC_036450.1	hpse
26434957	26435096	1343363	1497424			1317	1456	140	140	98.57	27836836	1614	8.67	NC_036450.1	hpse
26434640	26434773	1343679	1497424			1178	1311	134	134	96.27	27836836	1614	8.3	NC_036450.1	hpse
26433696	26433811	1344623	1497424			1068	1183	116	116	94.83	27836836	1614	7.19	NC_036450.1	hpse
26430642	26430814	1347677	1497424			646	818	173	173	98.84	27836836	1614	10.72	NC_036450.1	hpse
26427530	26427649	1350789	1497424			226	345	120	120	98.33	27836836	1614	7.43	NC_036450.1	hpse
26424366	26424565	1353953	1497424			12	229	200	218	89.91	27836836	1614	13.51	NC_036450.1	hpse
26421304	26421438	1357015	1508035			195	61	135	135	94.07	27836836	1875	7.2	NC_036450.1	LOC103473149
26419936	26420050	1358383	1508035			363	249	115	115	95.65	27836836	1875	6.13	NC_036450.1	LOC103473149
26419130	26419206	1359189	1508035			439	363	77	77	98.7	27836836	1875	4.11	NC_036450.1	LOC103473149
26418894	26419037	1359425	1508035			580	437	144	144	96.53	27836836	1875	7.68	NC_036450.1	LOC103473149
26413282	26413391	1365037	1508035			1325	1216	110	110	93.64	27836836	1875	5.87	NC_036450.1	LOC103473149
26412510	26412627	1365809	1508035			1439	1322	118	118	94.92	27836836	1875	6.29	NC_036450.1	LOC103473149
26411973	26412041	1366347	1508035			1564	1493	69	72	90.28	27836836	1875	3.84	NC_036450.1	LOC103473149
26410895	26410992	1367423	1508035			1659	1562	98	98	94.9	27836836	1875	5.23	NC_036450.1	LOC103473149
26409920	26410063	1368399	1508035			1875	1732	144	144	97.92	27836836	1875	7.68	NC_036450.1	LOC103473149
26401100	26401197	1377219	1539480			98	1	98	98	97.96	27836836	381	25.72	NC_036450.1	LOC103473152
26400518	26400591	1377801	1539480			169	96	74	74	100	27836836	381	19.42	NC_036450.1	LOC103473152
26398545	26398657	1379775	1539480			381	269	113	113	98.23	27836836	381	29.66	NC_036450.1	LOC103473152
26339219	26339520	1439099	1607255			302	1	302	302	97.68	27836836	1191	25.36	NC_036450.1	LOC103473153
26338365	26338609	1439955	1607255			543	299	245	245	97.14	27836836	1191	20.57	NC_036450.1	LOC103473153
26335818	26336018	1442501	1607255			741	541	201	201	99	27836836	1191	16.88	NC_036450.1	LOC103473153
26335227	26335680	1443091	1607255			1191	738	454	454	96.92	27836836	1191	38.12	NC_036450.1	LOC103473153
26319697	26319800	1458623	1633241			1028	1131	104	104	97.12	27836836	1131	9.2	NC_036450.1	LOC103473156
26315021	26315097	1463299	1633241			114	190	77	77	100	27836836	1131	6.81	NC_036450.1	LOC103473156
26310920	26310998	1467399	1641109			149	71	79	79	96.2	27836836	987	8	NC_036450.1	LOC103473155
26309612	26309815	1468707	1641109			353	150	204	204	97.55	27836836	987	20.67	NC_036450.1	LOC103473155
26307963	26308134	1470355	1641109			823	652	172	172	88.37	27836836	987	17.43	NC_036450.1	LOC103473155
26306872	26307037	1471447	1641109			987	822	166	166	92.77	27836836	987	16.82	NC_036450.1	LOC103473155
26223083	26223191	1555235	1687434			109	1	109	109	96.33	27836836	2100	5.19	NC_036450.1	LOC103473157
26218157	26218259	1560163	1687434			208	106	103	103	98.06	27836836	2100	4.9	NC_036450.1	LOC103473157
26217879	26218051	1560439	1687434			381	209	173	173	97.69	27836836	2100	8.24	NC_036450.1	LOC103473157
26217329	26217446	1560991	1687434			503	380	118	124	94.35	27836836	2100	5.9	NC_036450.1	LOC103473157
26216809	26217001	1561511	1687434			697	505	193	193	95.85	27836836	2100	9.19	NC_036450.1	LOC103473157
26214737	26214886	1563583	1687434			1179	1030	150	150	96.67	27836836	2100	7.14	NC_036450.1	LOC103473157
26213916	26214038	1564403	1687434			1300	1178	123	123	98.37	27836836	2100	5.86	NC_036450.1	LOC103473157
26213069	26213182	1565251	1687434			1412	1299	114	114	98.25	27836836	2100	5.43	NC_036450.1	LOC103473157
26212780	26212970	1565539	1687434			1602	1412	191	191	94.24	27836836	2100	9.1	NC_036450.1	LOC103473157
26202399	26202698	1575919	1715149			472	771	300	300	96.67	27836836	771	38.91	NC_036450.1	LOC103473158
26201370	26201477	1576949	1715149			368	475	108	108	95.37	27836836	771	14.01	NC_036450.1	LOC103473158
26198911	26199028	1579407	1715149			1	118	118	118	98.31	27836836	771	15.3	NC_036450.1	LOC103473158
26190355	26190529	1587963	1727828			351	525	175	175	94.29	27836836	570	30.7	NC_036450.1	LOC103473160
26190125	26190262	1588195	1727828			214	351	138	138	96.38	27836836	570	24.21	NC_036450.1	LOC103473160
26183641	26183759	1594679	1727828			1	119	119	119	95.8	27836836	570	20.88	NC_036450.1	LOC103473160
26169695	26169770	1608623	1748806	1755488		462	387	76	76	98.68	27836836	2151	3.53	NC_036450.1	LOC103473163
26169517	26169594	1608803	1748806			539	462	78	78	100	27836836	2151	3.63	NC_036450.1	LOC103473163
26168374	26168451	1609945	1748806			686	609	78	78	96.15	27836836	2151	3.63	NC_036450.1	LOC103473163
26167147	26167335	1611171	1748806			875	687	189	189	96.83	27836836	2151	8.79	NC_036450.1	LOC103473163
26164987	26166041	1613331	1748806			1928	874	1055	1055	94.31	27836836	2151	49.05	NC_036450.1	LOC103473163
26164099	26164322	1614219	1748806			2151	1928	224	224	95.09	27836836	2151	10.41	NC_036450.1	LOC103473163
26161146	26161918	1617173	1760688	1760929		269	1041	773	773	95.21	27836836	1041	74.26	NC_036450.1	pomk
26160446	26160717	1617873	1760688			1	272	272	272	96.32	27836836	1041	26.13	NC_036450.1	pomk
26157607	26157766	1620711	1764847	1779928		161	1	160	161	95.65	27836836	2844	5.66	NC_036450.1	pam
26154655	26154785	1623663	1764847			288	158	131	131	97.71	27836836	2844	4.61	NC_036450.1	pam
26154325	26154444	1623995	1764847			405	286	120	120	96.67	27836836	2844	4.22	NC_036450.1	pam
26153323	26153412	1624995	1764847			552	463	90	90	97.78	27836836	2844	3.16	NC_036450.1	pam
26152839	26152931	1625479	1764847			643	551	93	93	97.85	27836836	2844	3.27	NC_036450.1	pam
26152472	26152557	1625847	1764847			727	642	86	86	98.84	27836836	2844	3.02	NC_036450.1	pam
26149458	26149541	1628861	1764847			926	843	84	84	98.81	27836836	2844	2.95	NC_036450.1	pam
26148345	26148452	1629975	1764847			1107	1000	108	108	94.44	27836836	2844	3.8	NC_036450.1	pam
26147703	26147895	1630615	1764847			1300	1108	193	193	99.48	27836836	2844	6.79	NC_036450.1	pam
26144491	26144621	1633827	1764847			1481	1351	131	131	100	27836836	2844	4.61	NC_036450.1	pam
26143806	26143924	1634513	1764847			1600	1482	119	119	97.48	27836836	2844	4.18	NC_036450.1	pam
26142540	26142756	1635779	1764847			1884	1668	217	217	97.24	27836836	2844	7.63	NC_036450.1	pam
26142019	26142220	1636299	1764847			2086	1885	202	202	98.02	27836836	2844	7.1	NC_036450.1	pam
26141730	26141846	1636589	1764847			2203	2087	117	117	99.15	27836836	2844	4.11	NC_036450.1	pam
26140017	26140115	1638303	1764847			2299	2201	99	99	98.99	27836836	2844	3.48	NC_036450.1	pam
26138240	26138484	1640079	1764847			2593	2349	245	245	95.1	27836836	2844	8.61	NC_036450.1	pam
26135519	26135711	1642799	1764847			2844	2652	193	193	98.96	27836836	2844	6.79	NC_036450.1	pam
26130300	26130521	1648019	1791852	1,794,199 1,798,874 1,799,190 1,799,229		4189	4410	222	222	97.3	27836836	4410	5.03	NC_036450.1	LOC103473166
26130021	26130149	1648299	1791852			4060	4188	129	129	96.12	27836836	4410	2.93	NC_036450.1	LOC103473166
26128840	26128958	1649479	1791852			3945	4063	119	119	96.64	27836836	4410	2.7	NC_036450.1	LOC103473166
26127672	26128544	1650647	1791852			3075	3947	873	873	95.42	27836836	4410	19.8	NC_036450.1	LOC103473166
26126410	26126578	1651909	1791852			2907	3075	169	169	94.67	27836836	4410	3.83	NC_036450.1	LOC103473166
26124886	26125459	1653433	1791852			2334	2907	574	574	95.64	27836836	4410	13.02	NC_036450.1	LOC103473166
26122322	26123277	1655997	1791852			1380	2335	956	956	95.82	27836836	4410	21.68	NC_036450.1	LOC103473166
26120634	26120778	1657685	1791852			954	1098	145	145	98.62	27836836	4410	3.29	NC_036450.1	LOC103473166
26119850	26120047	1658469	1791852			759	956	198	198	97.98	27836836	4410	4.49	NC_036450.1	LOC103473166
26118638	26119332	1659681	1791852			67	761	695	695	95.83	27836836	4410	15.76	NC_036450.1	LOC103473166
26104917	26105185	1673403	1821059			269	1	269	269	98.14	27836836	1365	19.71	NC_036450.1	fbxw2
26102360	26102585	1675959	1821059			491	266	226	226	97.79	27836836	1365	16.56	NC_036450.1	fbxw2
26102061	26102253	1676259	1821059			685	493	193	193	97.41	27836836	1365	14.14	NC_036450.1	fbxw2
26101081	26101256	1677239	1821059			1081	905	176	177	97.74	27836836	1365	12.97	NC_036450.1	fbxw2
26100000	26100295	1678319	1821059			1365	1070	296	296	97.97	27836836	1365	21.68	NC_036450.1	fbxw2
26097339	26097449	1680979	1829905			967	1077	111	111	97.3	27836836	1077	10.31	NC_036450.1	wdr45
26093386	26093491	1684933	1829905			124	229	106	106	93.4	27836836	1077	9.84	NC_036450.1	wdr45
26092666	26092740	1685653	1829905			50	124	75	75	97.33	27836836	1077	6.96	NC_036450.1	wdr45
26088551	26088674	1689767	1838432			605	728	124	124	91.94	27836836	786	15.78	NC_036450.1	LOC103473168
26085300	26085476	1693019	1838432			350	526	177	177	92.66	27836836	786	22.52	NC_036450.1	LOC103473168
26085001	26085112	1693319	1838432			236	350	112	115	93.91	27836836	786	14.63	NC_036450.1	LOC103473168
26077905	26078017	1700415	1852406	1855011		680	792	113	113	97.35	27836836	792	14.27	NC_036450.1	zcchc9
26076452	26076522	1701867	1852406			609	679	71	71	100	27836836	792	8.96	NC_036450.1	zcchc9
26076254	26076348	1702065	1852406			517	611	95	95	97.89	27836836	792	11.99	NC_036450.1	zcchc9
26075976	26076127	1702343	1852406			366	517	152	152	96.05	27836836	792	19.19	NC_036450.1	zcchc9
26075106	26075460	1703213	1852406			1	373	355	373	91.42	27836836	792	47.1	NC_036450.1	zcchc9
26068261	26068402	1710059	1868035			142	1	142	142	96.48	27836836	1023	13.88	NC_036450.1	LOC103473172
26066842	26067033	1711477	1868035			333	142	192	192	95.83	27836836	1023	18.77	NC_036450.1	LOC103473172
26065040	26065207	1713279	1868035			501	334	168	168	95.83	27836836	1023	16.42	NC_036450.1	LOC103473172
26063858	26063990	1714461	1868035			633	501	133	133	93.98	27836836	1023	13	NC_036450.1	LOC103473172
26050554	26050669	1727765	1868035			1023	908	116	116	97.41	27836836	1023	11.34	NC_036450.1	LOC103473172
26042334	26042709	1735985	1893798	1,895,176 1,901,934		440	65	376	376	91.22	27836836	4245	8.86	NC_036450.1	LOC103473495
26040269	26040444	1738051	1893798			617	442	176	176	90.91	27836836	4245	4.15	NC_036450.1	LOC103473495
26039372	26039495	1738947	1893798			740	617	124	124	93.55	27836836	4245	2.92	NC_036450.1	LOC103473495
26038519	26038819	1739799	1893798			1041	740	301	302	94.37	27836836	4245	7.11	NC_036450.1	LOC103473495
26036798	26037469	1741521	1893798			1712	1041	672	672	90.79	27836836	4245	15.83	NC_036450.1	LOC103473495
26027283	26027445	1751035	1893798			1901	1739	163	163	94.48	27836836	4245	3.84	NC_036450.1	LOC103473495
26025311	26026630	1753007	1893798			3217	1901	1320	1317	92.08	27836836	4245	31.02	NC_036450.1	LOC103473495
26017298	26017443	1761021	1893798			3832	3687	146	146	97.95	27836836	4245	3.44	NC_036450.1	LOC103473495
26004734	26005025	1773585	1934931			771	1062	292	292	96.23	27836836	1062	27.5	NC_036450.1	LOC103473173
26003894	26004200	1774425	1934931			468	774	307	307	97.72	27836836	1062	28.91	NC_036450.1	LOC103473173
26003336	26003538	1774983	1934931			269	471	203	203	98.03	27836836	1062	19.11	NC_036450.1	LOC103473173
26001682	26001850	1776637	1934931			104	272	169	169	95.86	27836836	1062	15.91	NC_036450.1	LOC103473173
25998125	25998230	1780195	1934931			1	106	106	106	99.06	27836836	1062	9.98	NC_036450.1	LOC103473173
25973004	25973144	1805315	1969360			156	16	141	141	95.74	27836836	504	27.98	NC_036450.1	cetn3
25970314	25970506	1808005	1969360			460	268	193	193	96.89	27836836	504	38.29	NC_036450.1	cetn3
25941301	25941503	1837019	2004453			257	55	203	203	97.54	27836836	1380	14.71	NC_036450.1	LOC103473175
25931061	25931205	1847259	2004453			403	259	145	145	97.93	27836836	1380	10.51	NC_036450.1	LOC103473175
25930788	25930972	1847531	2004453			587	403	185	185	95.68	27836836	1380	13.41	NC_036450.1	LOC103473175
25929256	25929420	1849063	2004453			795	631	165	165	96.97	27836836	1380	11.96	NC_036450.1	LOC103473175
25927213	25927574	1851107	2004453			1380	1031	362	350	91.44	27836836	1380	25.36	NC_036450.1	LOC103473175
25915106	25915185	1863213	2034465			1178	1257	80	80	96.25	27836836	1257	6.36	NC_036450.1	LOC103473176
25911440	25911703	1866879	2034465			610	873	264	264	97.73	27836836	1257	21	NC_036450.1	LOC103473176
25910587	25910671	1867731	2034465			279	363	85	85	98.82	27836836	1257	6.76	NC_036450.1	LOC103473176
25906307	25906586	1872011	2034465			1	280	280	280	98.57	27836836	1257	22.28	NC_036450.1	LOC103473176
25892657	25892769	1885663	2054411			2328	2440	113	113	96.46	27836836	2607	4.33	NC_036450.1	LOC103473177
25891621	25891732	1886699	2054411			2216	2327	112	112	96.43	27836836	2607	4.3	NC_036450.1	LOC103473177
25889157	25889258	1889163	2054411			1756	1857	102	102	94.12	27836836	2607	3.91	NC_036450.1	LOC103473177
25888421	25888523	1889899	2054411			1653	1755	103	103	98.06	27836836	2607	3.95	NC_036450.1	LOC103473177
25887849	25887952	1890471	2054411			1549	1652	104	104	96.15	27836836	2607	3.99	NC_036450.1	LOC103473177
25887040	25887228	1891279	2054411			1268	1456	189	189	96.83	27836836	2607	7.25	NC_036450.1	LOC103473177
25886674	25886806	1891645	2054411			1136	1268	133	133	99.25	27836836	2607	5.1	NC_036450.1	LOC103473177
25886331	25886496	1891987	2054411			972	1137	166	166	98.8	27836836	2607	6.37	NC_036450.1	LOC103473177
25880937	25881062	1897383	2054411			847	972	126	126	99.21	27836836	2607	4.83	NC_036450.1	LOC103473177
25878596	25878673	1899723	2054411			772	849	78	78	100	27836836	2607	2.99	NC_036450.1	LOC103473177
25878358	25878504	1899961	2054411			624	770	147	147	97.96	27836836	2607	5.64	NC_036450.1	LOC103473177
25878164	25878286	1900155	2054411			504	626	123	123	93.5	27836836	2607	4.72	NC_036450.1	LOC103473177
25862349	25862853	1915971	2054411			1	505	505	505	96.63	27836836	2607	19.37	NC_036450.1	LOC103473177
25856148	25856258	1922171	2090409			807	917	111	111	99.1	27836836	975	11.38	NC_036450.1	LOC103473496
25853003	25853108	1925315	2090409			472	577	106	106	98.11	27836836	975	10.87	NC_036450.1	LOC103473496
25851713	25851833	1926607	2090409			356	476	121	121	99.17	27836836	975	12.41	NC_036450.1	LOC103473496
25850945	25851081	1927375	2090409			221	357	137	137	99.27	27836836	975	14.05	NC_036450.1	LOC103473496
2683124	2683283	25095196	2109734	21097420	Terminal in the platyfish	177	18	160	160	98.12	27836836	771	20.75	NC_036450.1	dnajc25
2681526	2681909	25096792	2109734			549	166	384	384	98.18	27836836	771	49.81	NC_036450.1	dnajc25
2681349	2681457	25096970	2109734			649	541	109	109	96.33	27836836	771	14.14	NC_036450.1	dnajc25
2680742	2680866	25097576	2109734			771	647	125	125	94.4	27836836	771	16.21	NC_036450.1	dnajc25
25830987	25831669	1947331	2119947			825	143	683	683	96.93	27836836	825	82.79	NC_036450.1	LOC103473180
25827593	25827749	1950727	2123790			1062	1218	157	157	96.82	27836836	1218	12.89	NC_036450.1	acads
25826154	25826256	1952165	2123790			907	1009	103	103	99.03	27836836	1218	8.46	NC_036450.1	acads
25825779	25825917	1952539	2123790			774	912	139	139	97.12	27836836	1218	11.41	NC_036450.1	acads
25821899	25822061	1956419	2123790			27	189	163	163	93.87	27836836	1218	13.38	NC_036450.1	acads
25818759	25818936	1959559	2132017			519	696	178	178	99.44	27836836	696	25.57	NC_036450.1	crybb1
25817735	25817886	1960583	2132017			375	526	152	152	98.68	27836836	696	21.84	NC_036450.1	crybb1
25816388	25816521	1961931	2132017			243	376	134	134	100	27836836	696	19.25	NC_036450.1	crybb1
25816103	25816221	1962215	2132017			124	242	119	119	99.16	27836836	696	17.1	NC_036450.1	crybb1
25815003	25815125	1963315	2132017			1	123	123	123	100	27836836	696	17.67	NC_036450.1	crybb1
25806751	25806871	1971567	2143638			158	38	121	121	98.35	27836836	591	20.47	NC_036450.1	cryba4
25806478	25806619	1971841	2143638			300	159	142	142	98.59	27836836	591	24.03	NC_036450.1	cryba4
25806177	25806319	1972143	2143638			443	301	143	143	98.6	27836836	591	24.2	NC_036450.1	cryba4
25805900	25806047	1972419	2143638			591	444	148	148	99.32	27836836	591	25.04	NC_036450.1	cryba4
25799933	25800045	1978387	2154218			113	1	113	113	100	27836836	2106	5.37	NC_036450.1	LOC103473184
25779190	25779270	1999129	2154218			191	111	81	81	98.77	27836836	2106	3.85	NC_036450.1	LOC103473184
25758657	25758725	2019663	2154218			264	196	69	69	98.55	27836836	2106	3.28	NC_036450.1	LOC103473184
25758436	25758537	2019883	2154218			366	265	102	102	97.06	27836836	2106	4.84	NC_036450.1	LOC103473184
25750323	25750403	2027995	2154218			827	747	81	81	96.3	27836836	2106	3.85	NC_036450.1	LOC103473184
25750006	25750137	2028313	2154218			957	826	132	132	98.48	27836836	2106	6.27	NC_036450.1	LOC103473184
25748479	25748575	2029839	2154218			1052	956	97	97	98.97	27836836	2106	4.61	NC_036450.1	LOC103473184
25746918	25747026	2031401	2154218			1161	1053	109	109	100	27836836	2106	5.18	NC_036450.1	LOC103473184
25744797	25744864	2033523	2154218			1227	1160	68	68	98.53	27836836	2106	3.23	NC_036450.1	LOC103473184
25737618	25737719	2040701	2154218			1328	1227	102	102	96.08	27836836	2106	4.84	NC_036450.1	LOC103473184
25736720	25736787	2041599	2154218			1395	1328	68	68	100	27836836	2106	3.23	NC_036450.1	LOC103473184
25735711	25735808	2042607	2154218			1491	1394	98	98	96.94	27836836	2106	4.65	NC_036450.1	LOC103473184
25734071	25734235	2044247	2154218			1654	1490	165	165	96.36	27836836	2106	7.83	NC_036450.1	LOC103473184
25733466	25733604	2044853	2154218			1792	1654	139	139	99.28	27836836	2106	6.6	NC_036450.1	LOC103473184
25719107	25719261	2059211	2235950	2291471		192	38	155	155	98.71	27836836	6369	2.43	NC_036450.1	myo18b
25717954	25718355	2060365	2235950			594	193	402	402	93.53	27836836	6369	6.31	NC_036450.1	myo18b
25715308	25715420	2063011	2235950			767	655	113	113	97.35	27836836	6369	1.77	NC_036450.1	myo18b
25714233	25714400	2064087	2235950			936	769	168	168	93.45	27836836	6369	2.64	NC_036450.1	myo18b
25713798	25714004	2064521	2235950			1147	941	207	207	94.69	27836836	6369	3.25	NC_036450.1	myo18b
25709454	25709600	2068865	2235950			1600	1454	147	147	98.64	27836836	6369	2.31	NC_036450.1	myo18b
25708490	25708655	2069829	2235950			1764	1599	166	166	98.19	27836836	6369	2.61	NC_036450.1	myo18b
25707221	25707310	2071099	2235950			1851	1762	90	90	96.67	27836836	6369	1.41	NC_036450.1	myo18b
25706079	25706275	2072239	2235950			2047	1851	197	197	97.46	27836836	6369	3.09	NC_036450.1	myo18b
25705351	25705433	2072967	2235950			2129	2047	83	83	95.18	27836836	6369	1.3	NC_036450.1	myo18b
25705130	25705253	2073189	2235950			2248	2125	124	124	98.39	27836836	6369	1.95	NC_036450.1	myo18b
25704763	25704908	2073555	2235950			2396	2251	146	146	98.63	27836836	6369	2.29	NC_036450.1	myo18b
25701514	25701660	2076805	2235950			3181	3035	147	147	99.32	27836836	6369	2.31	NC_036450.1	myo18b
25700295	25700388	2078023	2235950			3274	3181	94	94	98.94	27836836	6369	1.48	NC_036450.1	myo18b
25700071	25700193	2078247	2235950			3391	3269	123	123	99.19	27836836	6369	1.93	NC_036450.1	myo18b
25699829	25699935	2078491	2235950			3496	3390	107	107	99.07	27836836	6369	1.68	NC_036450.1	myo18b
25698430	25698556	2079889	2235950			3620	3494	127	127	98.43	27836836	6369	1.99	NC_036450.1	myo18b
25698163	25698322	2080155	2235950			3779	3620	160	160	98.12	27836836	6369	2.51	NC_036450.1	myo18b
25697746	25697867	2080573	2235950			3896	3775	122	122	97.54	27836836	6369	1.92	NC_036450.1	myo18b
25695913	25696021	2082407	2235950			4320	4212	109	109	99.08	27836836	6369	1.71	NC_036450.1	myo18b
25692061	25692178	2086259	2235950			4710	4593	118	118	98.31	27836836	6369	1.85	NC_036450.1	myo18b
25691889	25691972	2086431	2235950			4794	4711	84	84	97.62	27836836	6369	1.32	NC_036450.1	myo18b
25691522	25691657	2086797	2235950			4928	4793	136	136	95.59	27836836	6369	2.14	NC_036450.1	myo18b
25690903	25691091	2087415	2235950			5119	4931	189	189	97.35	27836836	6369	2.97	NC_036450.1	myo18b
25685262	25685396	2093057	2235950			5252	5118	135	135	97.04	27836836	6369	2.12	NC_036450.1	myo18b
25682170	25682307	2096149	2235950			5432	5295	138	138	97.1	27836836	6369	2.17	NC_036450.1	myo18b
25680115	25681053	2098203	2235950			6367	5432	939	936	93.93	27836836	6369	14.7	NC_036450.1	myo18b
6596393	6596490	21181926	2257134		Less proximal in the platyfish	120	23	98	98	95.92	27836836	1500	6.53	NC_036450.1	gtf3c5
6584231	6584418	21194088	2257134			718	531	188	188	93.62	27836836	1500	12.53	NC_036450.1	gtf3c5
6584031	6584141	21194288	2257134			820	710	111	111	97.3	27836836	1500	7.4	NC_036450.1	gtf3c5
6583146	6583262	21195172	2257134			932	816	117	117	95.73	27836836	1500	7.8	NC_036450.1	gtf3c5
6348075	6348513	21430244	2269006	22690442		12	450	439	439	90.68	27836836	450	97.56	NC_036450.1	LOC103474001
6339931	6340380	21438388	2269006			1	450	450	450	95.56	27836836	450	100	NC_036450.1	LOC103474001
25662792	25662886	2115527	2314717			95	1	95	95	96.84	27836836	2205	4.31	NC_036450.1	LOC103473186
25620192	25620639	2158127	2314717			537	90	448	448	95.31	27836836	2205	20.32	NC_036450.1	LOC103473186
25617877	25618019	2160443	2314717			681	539	143	143	98.6	27836836	2205	6.49	NC_036450.1	LOC103473186
25616850	25617048	2161469	2314717			874	676	199	199	95.98	27836836	2205	9.02	NC_036450.1	LOC103473186
25614816	25615001	2163503	2314717			1060	875	186	186	97.31	27836836	2205	8.44	NC_036450.1	LOC103473186
25614526	25614699	2163793	2314717			1233	1060	174	174	95.98	27836836	2205	7.89	NC_036450.1	LOC103473186
25613539	25613708	2164779	2314717			1399	1230	170	170	97.06	27836836	2205	7.71	NC_036450.1	LOC103473186
25612544	25612740	2165775	2314717			1594	1398	197	197	99.49	27836836	2205	8.93	NC_036450.1	LOC103473186
25611994	25612135	2166325	2314717			1734	1593	142	142	96.48	27836836	2205	6.44	NC_036450.1	LOC103473186
25610858	25611065	2167461	2314717			1942	1735	208	208	96.63	27836836	2205	9.43	NC_036450.1	LOC103473186
25600361	25600479	2177959	2314717			2172	2054	119	119	97.48	27836836	2205	5.4	NC_036450.1	LOC103473186
25591419	25591645	2186899	2383097	2383405		227	1	227	227	96.48	27836836	462	49.13	NC_036450.1	LOC103473189
25591412	25591645	2186907	2383097			462	229	234	234	97.01	27836836	462	50.65	NC_036450.1	LOC103473189
25588634	25588922	2189685	2388688	2393645		3240	3528	289	289	94.12	27836836	3528	8.19	NC_036450.1	LOC103473190
25584744	25584910	2193575	2388688			3024	3190	167	167	97.01	27836836	3528	4.73	NC_036450.1	LOC103473190
25583464	25583640	2194855	2388688			2848	3024	177	177	96.05	27836836	3528	5.02	NC_036450.1	LOC103473190
25582609	25582795	2195711	2388688			2523	2709	187	187	99.47	27836836	3528	5.3	NC_036450.1	LOC103473190
25580112	25580275	2198207	2388688			2366	2529	164	164	98.78	27836836	3528	4.65	NC_036450.1	LOC103473190
25577780	25577895	2200539	2388688			2252	2367	116	116	100	27836836	3528	3.29	NC_036450.1	LOC103473190
25575471	25575671	2202847	2388688			2054	2253	201	200	97.01	27836836	3528	5.67	NC_036450.1	LOC103473190
25573965	25574147	2204355	2388688			1731	1913	183	183	98.36	27836836	3528	5.19	NC_036450.1	LOC103473190
25572818	25572955	2205501	2388688			1594	1731	138	138	98.55	27836836	3528	3.91	NC_036450.1	LOC103473190
25572529	25572706	2205791	2388688			1420	1597	178	178	97.75	27836836	3528	5.05	NC_036450.1	LOC103473190
25571241	25571368	2207079	2388688			1294	1421	128	128	95.31	27836836	3528	3.63	NC_036450.1	LOC103473190
25570130	25570291	2208189	2388688			1141	1301	162	161	96.3	27836836	3528	4.56	NC_036450.1	LOC103473190
25569735	25569897	2208583	2388688			892	1054	163	163	100	27836836	3528	4.62	NC_036450.1	LOC103473190
25566642	25566749	2211677	2388688			731	838	108	108	95.37	27836836	3528	3.06	NC_036450.1	LOC103473190
25566306	25566462	2212013	2388688			574	730	157	157	96.82	27836836	3528	4.45	NC_036450.1	LOC103473190
25565092	25565255	2213227	2388688			411	574	164	164	98.78	27836836	3528	4.65	NC_036450.1	LOC103473190
25564682	25564815	2213637	2388688			282	415	134	134	95.52	27836836	3528	3.8	NC_036450.1	LOC103473190
25559106	25559325	2219213	2388688			64	283	220	220	94.09	27836836	3528	6.24	NC_036450.1	LOC103473190
25542890	25543118	2235429	2438170			229	1	229	229	96.07	27836836	1179	19.42	NC_036450.1	LOC103473191
25541561	25541736	2236759	2438170			401	226	176	176	97.73	27836836	1179	14.93	NC_036450.1	LOC103473191
25539429	25539626	2238891	2438170			596	399	198	198	97.98	27836836	1179	16.79	NC_036450.1	LOC103473191
25536396	25536548	2241923	2438170			749	597	153	153	96.08	27836836	1179	12.98	NC_036450.1	LOC103473191
25536079	25536274	2242239	2438170			941	746	196	196	98.98	27836836	1179	16.62	NC_036450.1	LOC103473191
25535812	25535918	2242507	2438170			1047	941	107	107	98.13	27836836	1179	9.08	NC_036450.1	LOC103473191
25532776	25532913	2245543	2438170			1179	1042	138	138	91.3	27836836	1179	11.7	NC_036450.1	LOC103473191
25520066	25520214	2258253	2458235			1250	1398	149	149	95.97	27836836	1473	10.12	NC_036450.1	scarb1
25512371	25512489	2265947	2458235			1007	1125	119	119	95.8	27836836	1473	8.08	NC_036450.1	scarb1
25510646	25510743	2267673	2458235			626	723	98	98	96.94	27836836	1473	6.65	NC_036450.1	scarb1
25509708	25509908	2268611	2458235			427	627	201	201	94.53	27836836	1473	13.65	NC_036450.1	scarb1
25509460	25509612	2268859	2458235			271	424	153	154	94.81	27836836	1473	10.45	NC_036450.1	scarb1
25507863	25508025	2270455	2458235			119	281	163	163	98.16	27836836	1473	11.07	NC_036450.1	scarb1
25503760	25503879	2274559	2458235			1	120	120	120	98.33	27836836	1473	8.15	NC_036450.1	scarb1
12019891	12020048	15758428	2461787		Less proximal in the platyfish	1506	1663	158	158	97.47	27836836	1716	9.21	NC_036450.1	musk
12016630	12016804	15761689	2461787			955	1129	175	175	96.57	27836836	1716	10.2	NC_036450.1	musk
12008209	12008418	15770110	2461787			745	955	210	211	92.89	27836836	1716	12.3	NC_036450.1	musk
12005863	12005990	15772456	2461787			620	747	128	128	97.66	27836836	1716	7.46	NC_036450.1	musk
12005605	12005748	15772714	2461787			476	619	144	144	95.83	27836836	1716	8.39	NC_036450.1	musk
12004492	12004619	15773827	2461787			350	477	128	128	94.53	27836836	1716	7.46	NC_036450.1	musk
12004244	12004399	15774075	2461787			194	349	156	156	94.87	27836836	1716	9.09	NC_036450.1	musk
12003058	12003189	15775261	2461787			69	200	132	132	94.7	27836836	1716	7.69	NC_036450.1	musk
25492932	25493023	2285387	2488814	2497368		142	51	92	92	96.74	27836836	1746	5.27	NC_036450.1	LOC103473195
25491260	25491374	2287059	2488814			256	142	115	115	93.91	27836836	1746	6.59	NC_036450.1	LOC103473195
25486954	25487047	2291365	2488814			525	432	94	94	100	27836836	1746	5.38	NC_036450.1	LOC103473195
25485385	25485529	2292935	2488814			731	587	145	145	97.93	27836836	1746	8.3	NC_036450.1	LOC103473195
25483021	25483212	2295299	2488814			920	729	192	192	94.79	27836836	1746	11	NC_036450.1	LOC103473195
25482259	25482349	2296059	2488814			1048	958	91	91	98.9	27836836	1746	5.21	NC_036450.1	LOC103473195
25480636	25480840	2297683	2488814			1255	1051	205	205	91.22	27836836	1746	11.74	NC_036450.1	LOC103473195
25480358	25480494	2297961	2488814			1395	1259	137	137	92.7	27836836	1746	7.85	NC_036450.1	LOC103473195
25477440	25477548	2300879	2502968			1656	1764	109	109	95.41	27836836	1764	6.18	NC_036450.1	ash2l
25476641	25476836	2301679	2502968			1210	1405	196	196	97.45	27836836	1764	11.11	NC_036450.1	ash2l
25475191	25475291	2303127	2502968			724	824	101	101	96.04	27836836	1764	5.73	NC_036450.1	ash2l
25470204	25470301	2308115	2502968			455	552	98	98	97.96	27836836	1764	5.56	NC_036450.1	ash2l
25459899	25460161	2318419	2521393	2,521,520 2,538,296		263	1	263	263	94.3	27836836	3036	8.66	NC_036450.1	LOC103473197
25455322	25455550	2322997	2521393			499	262	229	238	90.34	27836836	3036	7.84	NC_036450.1	LOC103473197
25451082	25451161	2327237	2521393			814	735	80	80	97.5	27836836	3036	2.64	NC_036450.1	LOC103473197
25450880	25450989	2327439	2521393			924	815	110	110	100	27836836	3036	3.62	NC_036450.1	LOC103473197
25450025	25450170	2328295	2521393			1065	920	146	146	98.63	27836836	3036	4.81	NC_036450.1	LOC103473197
25449713	25449797	2328607	2521393			1149	1065	85	85	98.82	27836836	3036	2.8	NC_036450.1	LOC103473197
25449472	25449618	2328847	2521393			1295	1149	147	147	93.88	27836836	3036	4.84	NC_036450.1	LOC103473197
25448252	25448379	2330067	2521393			1500	1373	128	128	100	27836836	3036	4.22	NC_036450.1	LOC103473197
25447939	25448139	2330379	2521393			1696	1496	201	201	97.51	27836836	3036	6.62	NC_036450.1	LOC103473197
25447301	25447475	2331019	2521393			1869	1695	175	175	96	27836836	3036	5.76	NC_036450.1	LOC103473197
25446238	25446381	2332081	2521393			2386	2243	144	144	97.22	27836836	3036	4.74	NC_036450.1	LOC103473197
25446029	25446125	2332291	2521393			2482	2386	97	97	97.94	27836836	3036	3.19	NC_036450.1	LOC103473197
25445097	25445650	2333223	2521393			3035	2482	554	554	96.39	27836836	3036	18.25	NC_036450.1	LOC103473197
25441910	25441995	2336409	2541463			1592	1677	86	86	97.67	27836836	1677	5.13	NC_036450.1	ddx56
25439729	25439805	2338591	2541463			1221	1297	77	77	98.7	27836836	1677	4.59	NC_036450.1	ddx56
25437583	25437676	2340735	2541463			545	638	94	94	96.81	27836836	1677	5.61	NC_036450.1	ddx56
25436679	25436851	2341639	2541463			373	545	173	173	98.84	27836836	1677	10.32	NC_036450.1	ddx56
25435126	25435281	2343193	2541463			219	374	156	156	96.15	27836836	1677	9.3	NC_036450.1	ddx56
25434830	25434993	2343489	2541463			56	219	164	164	98.17	27836836	1677	9.78	NC_036450.1	ddx56
25431349	25431527	2346971	2551167			179	1	179	179	99.44	27836836	603	29.68	NC_036450.1	LOC103473199
25429928	25430143	2348391	2551167			395	180	216	216	98.61	27836836	603	35.82	NC_036450.1	LOC103473199
25428715	25428932	2349603	2551167			603	386	218	218	96.79	27836836	603	36.15	NC_036450.1	LOC103473199
25419531	25419638	2358787	2567124	2569054		2554	2661	108	108	99.07	27836836	2661	4.06	NC_036450.1	zmiz2
25417737	25417937	2360583	2567124			2353	2553	201	201	97.01	27836836	2661	7.55	NC_036450.1	zmiz2
25416983	25417105	2361335	2567124			2231	2350	123	120	93.5	27836836	2661	4.51	NC_036450.1	zmiz2
25416641	25416883	2361679	2567124			1989	2231	243	243	95.47	27836836	2661	9.13	NC_036450.1	zmiz2
25413709	25413778	2364611	2567124			1850	1919	70	70	100	27836836	2661	2.63	NC_036450.1	zmiz2
25413462	25413619	2364857	2567124			1694	1851	158	158	98.73	27836836	2661	5.94	NC_036450.1	zmiz2
25411348	25411453	2366971	2567124			1588	1693	106	106	96.23	27836836	2661	3.98	NC_036450.1	zmiz2
25411094	25411228	2367225	2567124			1453	1587	135	135	95.56	27836836	2661	5.07	NC_036450.1	zmiz2
25408506	25408592	2369813	2567124			1375	1461	87	87	97.7	27836836	2661	3.27	NC_036450.1	zmiz2
25407626	25407769	2370693	2567124			1233	1376	144	144	98.61	27836836	2661	5.41	NC_036450.1	zmiz2
25405053	25405233	2373267	2567124			1056	1236	181	181	95.58	27836836	2661	6.8	NC_036450.1	zmiz2
25404806	25404891	2373513	2567124			971	1056	86	86	97.67	27836836	2661	3.23	NC_036450.1	zmiz2
25404311	25404525	2374007	2567124			758	972	215	215	96.28	27836836	2661	8.08	NC_036450.1	zmiz2
25403964	25404190	2374355	2567124			534	760	227	227	96.48	27836836	2661	8.53	NC_036450.1	zmiz2
25401178	25401342	2377141	2567124			370	540	165	171	93.57	27836836	2661	6.43	NC_036450.1	zmiz2
25398562	25398767	2379757	2567124			166	371	206	206	99.03	27836836	2661	7.74	NC_036450.1	zmiz2
25397169	25397290	2381151	2567124			49	170	122	122	100	27836836	2661	4.58	NC_036450.1	zmiz2
4075975	4076083	23702344	2580235		More distal in the platyfish	112	4	109	109	95.41	27836836	678	16.08	NC_036450.1	LOC103474077
4074814	4074952	23703504	2580235			249	111	139	139	92.81	27836836	678	20.5	NC_036450.1	LOC103474077
5219315	5219559	22559004	2595713			245	1	245	245	97.55	27836836	813	30.14	NC_036450.1	LOC108166753
3482424	3482677	24295896	2595713			254	1	254	254	95.67	27836836	813	31.24	NC_036450.1	LOC108166753
2855462	2855706	24922856	2595713			1	245	245	245	96.33	27836836	813	30.14	NC_036450.1	LOC108166753
2808094	2808358	24970224	2595713			1	265	265	265	93.21	27836836	813	32.6	NC_036450.1	LOC108166753
25371939	25372150	2406379	2613925	2614188		291	80	212	212	90.57	27836836	1878	11.29	NC_036450.1	LOC103473202
25371431	25371711	2406887	2613925			439	159	281	281	87.94	27836836	1878	14.96	NC_036450.1	LOC103473202
25370262	25370399	2408057	2613925			573	436	138	138	94.2	27836836	1878	7.35	NC_036450.1	LOC103473202
25369292	25369383	2409027	2613925			663	572	92	92	96.74	27836836	1878	4.9	NC_036450.1	LOC103473202
25367710	25367872	2410609	2613925			980	818	163	163	94.48	27836836	1878	8.68	NC_036450.1	LOC103473202
25366046	25366199	2412273	2613925			1360	1207	154	154	96.1	27836836	1878	8.2	NC_036450.1	LOC103473202
25364195	25364298	2414123	2613925			1645	1542	104	104	100	27836836	1878	5.54	NC_036450.1	LOC103473202
25363914	25364041	2414405	2613925			1772	1645	128	128	92.19	27836836	1878	6.82	NC_036450.1	LOC103473202
25362052	25362156	2416267	2613925			1878	1774	105	105	93.33	27836836	1878	5.59	NC_036450.1	LOC103473202
25359688	25359809	2418631	2626742	2629139		2948	3069	122	122	95.08	27836836	3069	3.98	NC_036450.1	ogdh
25358590	25358750	2419729	2626742			2790	2950	161	161	94.41	27836836	3069	5.25	NC_036450.1	ogdh
25358331	25358495	2419987	2626742			2629	2793	165	165	94.55	27836836	3069	5.38	NC_036450.1	ogdh
25358164	25358238	2420155	2626742			2557	2631	75	75	93.33	27836836	3069	2.44	NC_036450.1	ogdh
25357938	25358063	2420381	2626742			2431	2556	126	126	99.21	27836836	3069	4.11	NC_036450.1	ogdh
25357300	25357480	2421019	2626742			2179	2359	181	181	94.48	27836836	3069	5.9	NC_036450.1	ogdh
25356878	25357010	2421441	2626742			2049	2181	133	133	96.99	27836836	3069	4.33	NC_036450.1	ogdh
25355681	25355831	2422639	2626742			1901	2051	151	151	96.03	27836836	3069	4.92	NC_036450.1	ogdh
25355458	25355589	2422861	2626742			1770	1901	132	132	98.48	27836836	3069	4.3	NC_036450.1	ogdh
25354849	25354951	2423471	2626742			1671	1773	103	103	96.12	27836836	3069	3.36	NC_036450.1	ogdh
25354545	25354697	2423775	2626742			1517	1669	153	153	94.77	27836836	3069	4.99	NC_036450.1	ogdh
25354080	25354264	2424239	2626742			1333	1517	185	185	93.51	27836836	3069	6.03	NC_036450.1	ogdh
25352141	25352230	2426179	2626742			933	1022	90	90	96.67	27836836	3069	2.93	NC_036450.1	ogdh
25351218	25351367	2427101	2626742			786	935	150	150	98.67	27836836	3069	4.89	NC_036450.1	ogdh
25350976	25351134	2427343	2626742			632	790	159	159	96.86	27836836	3069	5.18	NC_036450.1	ogdh
25348123	25348239	2430195	2626742			517	633	117	117	95.73	27836836	3069	3.81	NC_036450.1	ogdh
25345461	25345559	2432859	2626742			421	519	99	99	100	27836836	3069	3.23	NC_036450.1	ogdh
25343967	25344160	2434351	2626742			233	426	194	194	92.27	27836836	3069	6.32	NC_036450.1	ogdh
25341307	25341540	2437011	2626742			1	234	234	234	94.02	27836836	3069	7.62	NC_036450.1	ogdh
25326175	25326253	2452143	2657647			1167	1245	79	79	100	27836836	1575	5.02	NC_036450.1	camk2b
25312699	25312771	2465619	2657647			943	1015	73	73	100	27836836	1575	4.63	NC_036450.1	camk2b
25309643	25309727	2468675	2657647			817	901	85	85	98.82	27836836	1575	5.4	NC_036450.1	camk2b
25308133	25308255	2470187	2657647			694	816	123	123	97.56	27836836	1575	7.81	NC_036450.1	camk2b
25305058	25305163	2473261	2657647			410	515	106	106	97.17	27836836	1575	6.73	NC_036450.1	camk2b
25297196	25297271	2481123	2657647			336	411	76	76	100	27836836	1575	4.83	NC_036450.1	camk2b
25286507	25286601	2491811	2657647			63	157	95	95	96.84	27836836	1575	6.03	NC_036450.1	camk2b
25276534	25276645	2501785	2706314	2708481		975	1086	112	112	98.21	27836836	1086	10.31	NC_036450.1	nudcd3
				7,484,147 7,484,377	Not in platyfish assembly										LOC103473390
25273645	25273954	2504675	2706314			193	502	310	310	92.93	27836836	1086	28.55	NC_036450.1	nudcd3
25272668	25272865	2505651	2706314			1	198	198	198	96.97	27836836	1086	18.23	NC_036450.1	nudcd3
25270211	25270328	2508107	2711697			236	119	118	118	97.46	27836836	516	22.87	NC_036450.1	mrps24
25269037	25269320	2509283	2711697			516	233	284	284	95.77	27836836	516	55.04	NC_036450.1	mrps24
25264263	25264368	2514055	2747033	2756939		977	1082	106	106	97.17	27836836	1557	6.81	NC_036450.1	LOC103473209
25263879	25264002	2514439	2747033			859	982	124	124	98.39	27836836	1557	7.96	NC_036450.1	LOC103473209
25263114	25263200	2515205	2747033			776	862	87	87	96.55	27836836	1557	5.59	NC_036450.1	LOC103473209
25262828	25262994	2515491	2747033			610	776	167	167	95.21	27836836	1557	10.73	NC_036450.1	LOC103473209
25258315	25258418	2520003	2747033			510	613	104	104	96.15	27836836	1557	6.68	NC_036450.1	LOC103473209
25256719	25256922	2521599	2747033			241	444	204	204	96.57	27836836	1557	13.1	NC_036450.1	LOC103473209
25251099	25251284	2527219	2747033			1	180	186	180	92.47	27836836	1557	11.56	NC_036450.1	LOC103473209
25247572	25247768	2530747	2768410			197	1	197	197	95.43	27836836	1509	13.06	NC_036450.1	polm
25246584	25246756	2531735	2768410			367	195	173	173	95.95	27836836	1509	11.46	NC_036450.1	polm
25246317	25246419	2532003	2768410			469	367	103	103	96.12	27836836	1509	6.83	NC_036450.1	polm
25246044	25246211	2532275	2768410			640	473	168	168	95.83	27836836	1509	11.13	NC_036450.1	polm
25245088	25245212	2533231	2768410			834	710	125	125	96.8	27836836	1509	8.28	NC_036450.1	polm
25243029	25243166	2535291	2768410			966	829	138	138	97.83	27836836	1509	9.15	NC_036450.1	polm
25242447	25242549	2535871	2768410			1066	964	103	103	98.06	27836836	1509	6.83	NC_036450.1	polm
25221727	25221932	2556591	2786458	2788973		215	1	206	215	88.07	27836836	834	25.78	NC_036450.1	LOC103473212
25220481	25220738	2557839	2786458			471	214	258	258	93.18	27836836	834	30.94	NC_036450.1	LOC103473212
25219205	25219579	2559115	2786458			834	469	375	366	88.02	27836836	834	43.88	NC_036450.1	LOC103473212
25215545	25216453	2562775	2791930			915	1	909	915	98.58	27836836	915	100	NC_036450.1	purb
25201277	25201491	2577043	2803797	2806567		572	786	215	215	91.16	27836836	792	27.15	NC_036450.1	LOC103473214
25200374	25200503	2577945	2803797			438	573	130	136	88.97	27836836	792	17.17	NC_036450.1	LOC103473214
25198632	25198820	2579687	2803797			71	259	189	189	94.71	27836836	792	23.86	NC_036450.1	LOC103473214
25185517	25185649	2592803	2821362			2340	2472	133	133	97.74	27836836	2517	5.28	NC_036450.1	cnnm3
25184914	25185051	2593405	2821362			2207	2344	138	138	97.1	27836836	2517	5.48	NC_036450.1	cnnm3
25183886	25183985	2594433	2821362			2110	2209	100	100	97	27836836	2517	3.97	NC_036450.1	cnnm3
25183001	25183173	2595319	2821362			1941	2113	173	173	98.84	27836836	2517	6.87	NC_036450.1	cnnm3
25179248	25179408	2599071	2821362			1480	1640	161	161	96.89	27836836	2517	6.4	NC_036450.1	cnnm3
25177367	25177549	2600951	2821362			1301	1483	183	183	99.45	27836836	2517	7.27	NC_036450.1	cnnm3
25174419	25174754	2603899	2821362			969	1304	336	336	96.73	27836836	2517	13.35	NC_036450.1	cnnm3
25172896	25173896	2605423	2821362			1	969	1001	969	92.13	27836836	2517	38.5	NC_036450.1	cnnm3
25168176	25168400	2610143	2841057	2842206		225	1	225	225	93.78	27836836	1170	19.23	NC_036450.1	LOC103473216
25166586	25167532	2611733	2841057			1170	224	947	947	95.25	27836836	1170	80.94	NC_036450.1	LOC103473216
25155402	25155940	2622917	2852736	2872114		2228	2766	539	539	93.69	27836836	2766	19.49	NC_036450.1	LOC103473218
25154057	25154235	2624263	2852736			2053	2231	179	179	96.65	27836836	2766	6.47	NC_036450.1	LOC103473218
25148527	25148624	2629791	2852736			1954	2051	98	98	95.92	27836836	2766	3.54	NC_036450.1	LOC103473218
25145012	25145185	2633307	2852736			1784	1957	174	174	97.13	27836836	2766	6.29	NC_036450.1	LOC103473218
25143951	25144085	2634367	2852736			1652	1786	135	135	97.04	27836836	2766	4.88	NC_036450.1	LOC103473218
25143411	25143556	2634907	2852736			1506	1651	146	146	97.26	27836836	2766	5.28	NC_036450.1	LOC103473218
25136790	25138310	2641529	2852736			1	1509	1521	1509	96.78	27836836	2766	54.56	NC_036450.1	LOC103473218
25133108	25133236	2645211	2876458			1087	1215	129	129	97.67	27836836	1215	10.62	NC_036450.1	LOC103473217
25132733	25132904	2645587	2876458			913	1084	172	172	91.86	27836836	1215	14.16	NC_036450.1	LOC103473217
25130634	25130723	2647685	2876458			582	671	90	90	97.78	27836836	1215	7.41	NC_036450.1	LOC103473217
25130297	25130396	2648023	2876458			425	524	100	100	97	27836836	1215	8.23	NC_036450.1	LOC103473217
25129121	25129311	2649199	2876458			244	433	191	190	97.38	27836836	1215	15.64	NC_036450.1	LOC103473217
25128939	25129005	2649379	2876458			173	239	67	67	100	27836836	1215	5.51	NC_036450.1	LOC103473217
25123870	25123947	2654449	2876458			53	130	78	78	97.44	27836836	1215	6.42	NC_036450.1	LOC103473217
25098216	25098378	2680103	2894246	2,899,378 2,908,041 2,908,590 2,909,266		4020	4182	163	163	98.77	27836836	4182	3.9	NC_036450.1	LOC103473219
25097131	25097305	2681187	2894246			3848	4022	175	175	95.43	27836836	4182	4.18	NC_036450.1	LOC103473219
25096910	25097018	2681409	2894246			3737	3845	109	109	94.5	27836836	4182	2.61	NC_036450.1	LOC103473219
25095874	25096038	2682445	2894246			3573	3737	165	165	99.39	27836836	4182	3.95	NC_036450.1	LOC103473219
25095707	25095791	2682611	2894246			3490	3574	85	85	97.65	27836836	4182	2.03	NC_036450.1	LOC103473219
25095438	25095590	2682881	2894246			3341	3493	153	153	98.69	27836836	4182	3.66	NC_036450.1	LOC103473219
25094472	25094576	2683847	2894246			3238	3342	105	105	97.14	27836836	4182	2.51	NC_036450.1	LOC103473219
25093557	25093640	2684763	2894246			3155	3238	84	84	98.81	27836836	4182	2.01	NC_036450.1	LOC103473219
25092175	25092299	2686143	2894246			2649	2773	125	125	97.6	27836836	4182	2.99	NC_036450.1	LOC103473219
25090621	25090841	2687699	2894246			2434	2654	221	221	96.38	27836836	4182	5.28	NC_036450.1	LOC103473219
25089009	25089140	2689311	2894246			2302	2433	132	132	94.7	27836836	4182	3.16	NC_036450.1	LOC103473219
25088703	25088881	2689615	2894246			2124	2302	179	179	97.77	27836836	4182	4.28	NC_036450.1	LOC103473219
25082822	25082927	2695497	2894246			2019	2125	106	107	97.2	27836836	4182	2.56	NC_036450.1	LOC103473219
25079033	25081001	2699287	2894246			68	2030	1969	1963	93.55	27836836	4182	46.94	NC_036450.1	LOC103473219
25077345	25077414	2700975	2894246			1	70	70	70	98.57	27836836	4182	1.67	NC_036450.1	LOC103473219
25067070	25067168	2711249	2916553			124	26	99	99	98.99	27836836	465	21.29	NC_036450.1	LOC103473220
25064002	25064188	2714317	2916553			310	124	187	187	96.79	27836836	465	40.22	NC_036450.1	LOC103473220
25063304	25063460	2715015	2916553			465	309	157	157	98.73	27836836	465	33.76	NC_036450.1	LOC103473220
25060441	25060579	2717879	2923109			601	739	139	139	95.68	27836836	981	14.17	NC_036450.1	LOC103473497
25059805	25059930	2718515	2923109			479	604	126	126	96.83	27836836	981	12.84	NC_036450.1	LOC103473497
25059594	25059681	2718725	2923109			393	480	88	88	98.86	27836836	981	8.97	NC_036450.1	LOC103473497
25056159	25056367	2722159	2923109			147	355	209	209	96.17	27836836	981	21.3	NC_036450.1	LOC103473497
25055313	25055461	2723007	2923109			1	149	149	149	95.3	27836836	981	15.19	NC_036450.1	LOC103473497
			Non-coding?	2937371											XY site
25050834	25050935	2727485	2939534	2,951,974 2,951,999 2,952,143 2,952,176 2,953,218 2,953,254 2,959,255		3768	3870	102	103	99.03	27836836	3870	2.66	NC_036450.1	LOC103473221
25049268	25049465	2729051	2939534			3310	3507	198	198	97.47	27836836	3870	5.12	NC_036450.1	LOC103473221
25048384	25048478	2729935	2939534			3225	3319	95	95	95.79	27836836	3870	2.45	NC_036450.1	LOC103473221
25046958	25047068	2731361	2939534			3120	3229	111	110	95.5	27836836	3870	2.84	NC_036450.1	LOC103473221
25046651	25046719	2731667	2939534			3022	3090	69	69	97.1	27836836	3870	1.78	NC_036450.1	LOC103473221
25046371	25046486	2731947	2939534			2908	3023	116	116	97.41	27836836	3870	3	NC_036450.1	LOC103473221
25043363	25043471	2734955	2939534			2803	2911	109	109	99.08	27836836	3870	2.82	NC_036450.1	LOC103473221
25042826	25042912	2735493	2939534			2717	2803	87	87	95.4	27836836	3870	2.25	NC_036450.1	LOC103473221
25041965	25042092	2736355	2939534			2586	2713	128	128	95.31	27836836	3870	3.31	NC_036450.1	LOC103473221
25040594	25041104	2737725	2939534			2077	2587	511	511	95.11	27836836	3870	13.2	NC_036450.1	LOC103473221
25039603	25039853	2738715	2939534			1830	2080	251	251	96.02	27836836	3870	6.49	NC_036450.1	LOC103473221
25038580	25038667	2739739	2939534			1744	1831	88	88	98.86	27836836	3870	2.27	NC_036450.1	LOC103473221
25038334	25038470	2739985	2939534			1610	1746	137	137	97.08	27836836	3870	3.54	NC_036450.1	LOC103473221
25035389	25035500	2742931	2939534			1151	1262	112	112	96.43	27836836	3870	2.89	NC_036450.1	LOC103473221
25034538	25034732	2743781	2939534			958	1152	195	195	97.95	27836836	3870	5.04	NC_036450.1	LOC103473221
25033807	25033889	2744511	2939534			876	958	83	83	98.8	27836836	3870	2.14	NC_036450.1	LOC103473221
25030219	25030370	2748099	2939534			383	534	152	152	98.03	27836836	3870	3.93	NC_036450.1	LOC103473221
25027865	25027983	2750455	2939534			271	390	119	120	97.5	27836836	3870	3.1	NC_036450.1	LOC103473221
25017800	25018078	2760519	2939534			1	279	279	279	97.13	27836836	3870	7.21	NC_036450.1	LOC103473221
			Non-coding?	2943720											XY site
			Non-coding?	2947170											XY site
25002472	25003398	2775847	2988485	2,988,776 2,988,839 2,988,931 2,989,008 2,989,126 2,989,232		218	1138	927	921	87.38	27836836	1149	80.16	NC_036450.1	LOC103473225
24996942	24997865	2781377	2988485			218	1138	924	921	87.27	27836836	1149	80.16	NC_036450.1	LOC103473225
24992688	24993622	2785631	2988485			218	1140	935	923	86.84	27836836	1149	80.33	NC_036450.1	LOC103473225
25001136	25001310	2777183	2995990			42	216	175	175	86.36	27836836	1155	15.15	NC_036450.1	LOC103473224
24996942	24997861	2781377	2995990			218	1140	920	923	87.12	27836836	1155	79.91	NC_036450.1	LOC103473224
24992688	24993622	2785631	3000972	3,001,695 3,002,469 3,002,516 3,002,537		218	1149	935	932	88.14	27836836	1158	80.48	NC_036450.1	LOC103473223
24913961	24914046	2864359	3016047			208	123	86	86	96.51	27836836	621	13.85	NC_036450.1	LOC103473498
24912295	24912425	2866023	3016047			337	207	131	131	94.66	27836836	621	21.1	NC_036450.1	LOC103473498
24912084	24912165	2866235	3016047			418	337	82	82	98.78	27836836	621	13.2	NC_036450.1	LOC103473498
24856473	24856585	2921847	3021639			113	1	113	113	96.46	27836836	954	11.84	NC_036450.1	LOC103473226
24848631	24848739	2929687	3021639			218	110	109	109	98.17	27836836	954	11.43	NC_036450.1	LOC103473226
24847422	24847524	2930897	3021639			322	220	103	103	97.09	27836836	954	10.8	NC_036450.1	LOC103473226
24846866	24847009	2931453	3021639			461	318	144	144	95.14	27836836	954	15.09	NC_036450.1	LOC103473226
24846065	24846152	2932255	3021639			545	458	88	88	95.45	27836836	954	9.22	NC_036450.1	LOC103473226
24845712	24845824	2932607	3021639			656	543	113	114	96.49	27836836	954	11.95	NC_036450.1	LOC103473226
24845517	24845636	2932803	3021639			766	647	120	120	97.5	27836836	954	12.58	NC_036450.1	LOC103473226
24844644	24844757	2933675	3021639			954	841	114	114	94.74	27836836	954	11.95	NC_036450.1	LOC103473226
24841874	24841971	2936445	3035086			98	1	98	98	95.92	27836836	6381	1.54	NC_036450.1	LOC103473227
24837105	24837181	2941215	3035086			473	397	77	77	100	27836836	6381	1.21	NC_036450.1	LOC103473227
24835375	24835532	2942943	3035086			959	801	158	159	97.48	27836836	6381	2.49	NC_036450.1	LOC103473227
24835135	24835201	2943183	3035086			1017	951	67	67	97.01	27836836	6381	1.05	NC_036450.1	LOC103473227
24834506	24834700	2943813	3035086			1307	1113	195	195	97.95	27836836	6381	3.06	NC_036450.1	LOC103473227
24834309	24834406	2944011	3035086			1403	1306	98	98	96.94	27836836	6381	1.54	NC_036450.1	LOC103473227
24833546	24833681	2944773	3035086			1538	1403	136	136	98.53	27836836	6381	2.13	NC_036450.1	LOC103473227
24832571	24832705	2945747	3035086			1670	1536	135	135	97.78	27836836	6381	2.12	NC_036450.1	LOC103473227
24831188	24831288	2947131	3035086			2048	1948	101	101	100	27836836	6381	1.58	NC_036450.1	LOC103473227
24830113	24830285	2948207	3035086			2218	2046	173	173	95.95	27836836	6381	2.71	NC_036450.1	LOC103473227
24828880	24828991	2949439	3035086			2379	2268	112	112	99.11	27836836	6381	1.76	NC_036450.1	LOC103473227
24827671	24827806	2950647	3035086			2515	2380	136	136	98.53	27836836	6381	2.13	NC_036450.1	LOC103473227
24827393	24827527	2950927	3035086			2649	2515	135	135	99.26	27836836	6381	2.12	NC_036450.1	LOC103473227
24826809	24826896	2951511	3035086			2734	2647	88	88	97.73	27836836	6381	1.38	NC_036450.1	LOC103473227
24825792	24825875	2952527	3035086			3093	3010	84	84	97.62	27836836	6381	1.32	NC_036450.1	LOC103473227
24825603	24825695	2952715	3035086			3184	3092	93	93	100	27836836	6381	1.46	NC_036450.1	LOC103473227
24825018	24825140	2953301	3035086			3303	3181	123	123	99.19	27836836	6381	1.93	NC_036450.1	LOC103473227
24824674	24824769	2953645	3035086			3398	3303	96	96	98.96	27836836	6381	1.5	NC_036450.1	LOC103473227
24821612	24821771	2956707	3035086			3840	3681	160	160	96.88	27836836	6381	2.51	NC_036450.1	LOC103473227
24821365	24821519	2956955	3035086			3993	3839	155	155	98.06	27836836	6381	2.43	NC_036450.1	LOC103473227
24820350	24820459	2957969	3035086			4100	3991	110	110	99.09	27836836	6381	1.72	NC_036450.1	LOC103473227
24819285	24819506	2959035	3035086			4321	4100	222	222	98.65	27836836	6381	3.48	NC_036450.1	LOC103473227
24818239	24818399	2960079	3035086			4482	4322	161	161	96.89	27836836	6381	2.52	NC_036450.1	LOC103473227
24814736	24814808	2963583	3035086			5391	5319	73	73	97.26	27836836	6381	1.14	NC_036450.1	LOC103473227
24813596	24813779	2964723	3035086			5644	5461	184	184	98.37	27836836	6381	2.88	NC_036450.1	LOC103473227
24813396	24813503	2964923	3035086			5748	5641	108	108	98.15	27836836	6381	1.69	NC_036450.1	LOC103473227
24812660	24812787	2965659	3035086			5875	5748	128	128	96.09	27836836	6381	2.01	NC_036450.1	LOC103473227
24812436	24812558	2965883	3035086			5995	5873	123	123	96.75	27836836	6381	1.93	NC_036450.1	LOC103473227
24812125	24812285	2966195	3035086			6155	5995	161	161	98.14	27836836	6381	2.52	NC_036450.1	LOC103473227
24811916	24812002	2966403	3035086			6246	6160	87	87	98.85	27836836	6381	1.36	NC_036450.1	LOC103473227
24811730	24811814	2966589	3035086			6330	6246	85	85	98.82	27836836	6381	1.33	NC_036450.1	LOC103473227
24801026	24801989	2977293	3072757	3073632		964	1	964	964	96.58	27836836	1728	55.79	NC_036450.1	LOC103473228
24800105	24800328	2978215	3072757			1185	962	224	224	95.98	27836836	1728	12.96	NC_036450.1	LOC103473228
24797656	24797827	2980663	3072757			1392	1222	172	171	95.35	27836836	1728	9.9	NC_036450.1	LOC103473228
24796454	24796623	2981865	3072757			1555	1386	170	170	95.88	27836836	1728	9.84	NC_036450.1	LOC103473228
24794174	24794293	2984145	3072757			1728	1609	120	120	97.5	27836836	1728	6.94	NC_036450.1	LOC103473228
24777479	24777666	3000839	3090048			1178	992	188	187	94.15	27836836	1491	12.54	NC_036450.1	LOC103473229
24777208	24777383	3001111	3090048			1351	1176	176	176	96.02	27836836	1491	11.8	NC_036450.1	LOC103473229
24776082	24776182	3002237	3090048			1491	1391	101	101	95.05	27836836	1491	6.77	NC_036450.1	LOC103473229
26625513	26625688	1152807	3102251	3102594		1372	1547	176	176	89.77	27836836	1590	11.07	NC_036450.1	LOC103473230
24772077	24773669	3006243	3102251			1	1590	1593	1590	93.6	27836836	1590	100	NC_036450.1	LOC103473230
24753400	24753486	3024919	3124361			887	801	87	87	98.85	27836836	894	9.73	NC_036450.1	LOC103473231
24746419	24747265	3031899	3141916	3142370		465	1326	847	862	95.13	27836836	1326	65.01	NC_036450.1	LOC103473232
24742802	24743240	3035517	3141916			14	470	439	457	90.81	27836836	1326	34.46	NC_036450.1	LOC103473232
24729704	24729934	3048615	3157328			1540	1770	231	231	97.84	27836836	1770	13.05	NC_036450.1	brap
24722494	24722634	3055825	3157328			1401	1541	141	141	97.87	27836836	1770	7.97	NC_036450.1	brap
24719136	24719276	3059183	3157328			956	1096	141	141	97.87	27836836	1770	7.97	NC_036450.1	brap
24718963	24719038	3059355	3157328			882	957	76	76	100	27836836	1770	4.29	NC_036450.1	brap
24718496	24718647	3059823	3157328			733	884	152	152	97.37	27836836	1770	8.59	NC_036450.1	brap
24717212	24717333	3061107	3157328			612	733	122	122	97.54	27836836	1770	6.89	NC_036450.1	brap
24716652	24716842	3061667	3157328			429	619	191	191	97.38	27836836	1770	10.79	NC_036450.1	brap
24715529	24715715	3062791	3157328			242	428	187	187	96.26	27836836	1770	10.56	NC_036450.1	brap
24714630	24714793	3063689	3157328			79	242	164	164	97.56	27836836	1770	9.27	NC_036450.1	brap
24714386	24714464	3063933	3157328			1	79	79	79	98.73	27836836	1770	4.46	NC_036450.1	brap
24711411	24711534	3066907	3177116			2793	2916	124	124	97.58	27836836	2916	4.25	NC_036450.1	naa25
24709771	24709913	3068547	3177116			2652	2794	143	143	96.5	27836836	2916	4.9	NC_036450.1	naa25
24709553	24709665	3068767	3177116			2540	2652	113	113	96.46	27836836	2916	3.88	NC_036450.1	naa25
24709348	24709447	3068971	3177116			2442	2541	100	100	98	27836836	2916	3.43	NC_036450.1	naa25
24708955	24709081	3069363	3177116			2251	2377	127	127	96.06	27836836	2916	4.36	NC_036450.1	naa25
24707991	24708227	3070327	3177116			2010	2246	237	237	95.36	27836836	2916	8.13	NC_036450.1	naa25
24707329	24707429	3070991	3177116			1631	1731	101	101	99.01	27836836	2916	3.46	NC_036450.1	naa25
24705089	24705300	3073231	3177116			1150	1361	212	212	96.7	27836836	2916	7.27	NC_036450.1	naa25
24702475	24702588	3075843	3177116			663	776	114	114	96.49	27836836	2916	3.91	NC_036450.1	naa25
24702149	24702229	3076171	3177116			584	664	81	81	98.77	27836836	2916	2.78	NC_036450.1	naa25
24701812	24701917	3076507	3177116			476	581	106	106	100	27836836	2916	3.64	NC_036450.1	naa25
24699833	24699921	3078487	3177116			58	146	89	89	98.88	27836836	2916	3.05	NC_036450.1	naa25
24690161	24690284	3088159	3194212			639	762	124	124	99.19	27836836	813	15.25	NC_036450.1	LOC103473235
24688905	24689011	3089415	3194212			533	639	107	107	97.2	27836836	813	13.16	NC_036450.1	LOC103473235
24686046	24686123	3092273	3194212			297	374	78	78	97.44	27836836	813	9.59	NC_036450.1	LOC103473235
24683861	24683954	3094459	3194212			196	289	94	94	98.94	27836836	813	11.56	NC_036450.1	LOC103473235
24682686	24682833	3095633	3194212			50	197	148	148	99.32	27836836	813	18.2	NC_036450.1	LOC103473235
24672770	24673859	3105549	3218304	3,220,562 3,220,887 3,231,817 3,327,630		6552	7626	1090	1075	93.86	27836836	7626	14.1	NC_036450.1	LOC103473236
24670964	24671586	3107355	3218304			5929	6551	623	623	96.79	27836836	7626	8.17	NC_036450.1	LOC103473236
24670765	24670873	3107555	3218304			5821	5929	109	109	98.17	27836836	7626	1.43	NC_036450.1	LOC103473236
24669728	24669864	3108591	3218304			5687	5823	137	137	97.08	27836836	7626	1.8	NC_036450.1	LOC103473236
24668372	24668450	3109947	3218304			5590	5668	79	79	97.47	27836836	7626	1.04	NC_036450.1	LOC103473236
24667291	24667453	3111027	3218304			5428	5590	163	163	94.48	27836836	7626	2.14	NC_036450.1	LOC103473236
24665941	24666068	3112379	3218304			5227	5354	128	128	98.44	27836836	7626	1.68	NC_036450.1	LOC103473236
24663964	24664209	3114355	3218304			4984	5229	246	246	97.97	27836836	7626	3.23	NC_036450.1	LOC103473236
24663176	24663733	3115143	3218304			4424	4981	558	558	95.34	27836836	7626	7.32	NC_036450.1	LOC103473236
24660525	24660705	3117795	3218304			4236	4416	181	181	97.24	27836836	7626	2.37	NC_036450.1	LOC103473236
24660278	24660425	3118041	3218304			4089	4236	148	148	97.3	27836836	7626	1.94	NC_036450.1	LOC103473236
24658503	24658647	3119815	3218304			3951	4095	145	145	96.55	27836836	7626	1.9	NC_036450.1	LOC103473236
24657410	24657574	3120909	3218304			3789	3953	165	165	96.97	27836836	7626	2.16	NC_036450.1	LOC103473236
24655892	24656120	3122427	3218304			3566	3794	229	229	96.07	27836836	7626	3	NC_036450.1	LOC103473236
24655641	24655774	3122679	3218304			3433	3566	134	134	99.25	27836836	7626	1.76	NC_036450.1	LOC103473236
24654298	24654409	3124021	3218304			3324	3435	112	112	95.54	27836836	7626	1.47	NC_036450.1	LOC103473236
24651997	24652257	3126323	3218304			3067	3327	261	261	98.47	27836836	7626	3.42	NC_036450.1	LOC103473236
24650681	24650762	3127639	3218304			2991	3072	82	82	97.56	27836836	7626	1.08	NC_036450.1	LOC103473236
24650391	24650586	3127927	3218304			2796	2991	196	196	97.45	27836836	7626	2.57	NC_036450.1	LOC103473236
24648396	24648890	3129923	3218304			2307	2801	495	495	96.16	27836836	7626	6.49	NC_036450.1	LOC103473236
24647912	24648070	3130407	3218304			2152	2310	159	159	96.86	27836836	7626	2.08	NC_036450.1	LOC103473236
24647634	24647807	3130685	3218304			1976	2149	174	174	97.7	27836836	7626	2.28	NC_036450.1	LOC103473236
24647365	24647535	3130955	3218304			1806	1976	171	171	95.91	27836836	7626	2.24	NC_036450.1	LOC103473236
24647117	24647276	3131203	3218304			1648	1807	160	160	98.12	27836836	7626	2.1	NC_036450.1	LOC103473236
24646132	24646333	3132187	3218304			1456	1657	202	202	95.54	27836836	7626	2.65	NC_036450.1	LOC103473236
24638625	24638725	3139695	3218304			1357	1457	101	101	98.02	27836836	7626	1.32	NC_036450.1	LOC103473236
24638344	24638535	3139975	3218304			1169	1360	192	192	95.83	27836836	7626	2.52	NC_036450.1	LOC103473236
24637043	24637264	3141275	3218304			949	1170	222	222	97.3	27836836	7626	2.91	NC_036450.1	LOC103473236
24624421	24624570	3153899	3218304			395	544	150	150	94	27836836	7626	1.97	NC_036450.1	LOC103473236
24565864	24566232	3212455	3218304			29	397	369	369	94.85	27836836	7626	4.84	NC_036450.1	LOC103473236
24557776	24557986	3220543	3335006	3337540		1557	1767	211	211	92.89	27836836	1812	11.64	NC_036450.1	LOC103473237
24556839	24556953	3221479	3335006			1442	1556	115	115	97.39	27836836	1812	6.35	NC_036450.1	LOC103473237
24556020	24556147	3222299	3335006			1317	1444	128	128	93.75	27836836	1812	7.06	NC_036450.1	LOC103473237
24555577	24555923	3222743	3335006			969	1315	347	347	89.63	27836836	1812	19.15	NC_036450.1	LOC103473237
24554117	24554254	3224203	3335006			834	971	138	138	97.1	27836836	1812	7.62	NC_036450.1	LOC103473237
24553875	24554011	3224443	3335006			699	835	137	137	98.54	27836836	1812	7.56	NC_036450.1	LOC103473237
24551187	24551741	3227131	3335006			148	702	555	555	96.22	27836836	1812	30.63	NC_036450.1	LOC103473237
24548920	24549005	3229399	3335006			50	135	86	86	94.19	27836836	1812	4.75	NC_036450.1	LOC103473237
24546174	24546307	3232145	3345440			1564	1697	134	134	97.01	27836836	1698	7.89	NC_036450.1	LOC103473238
24544887	24545038	3233431	3345440			1234	1385	152	152	96.71	27836836	1698	8.95	NC_036450.1	LOC103473238
24542690	24542766	3235629	3345440			866	942	77	77	97.4	27836836	1698	4.53	NC_036450.1	LOC103473238
24539428	24539508	3238891	3345440			788	868	81	81	100	27836836	1698	4.77	NC_036450.1	LOC103473238
24539172	24539303	3239147	3345440			656	787	132	132	93.18	27836836	1698	7.77	NC_036450.1	LOC103473238
24538836	24539008	3239483	3345440			484	656	173	173	97.11	27836836	1698	10.19	NC_036450.1	LOC103473238
24535897	24536037	3242423	3345440			329	484	141	156	85.26	27836836	1698	9.19	NC_036450.1	LOC103473238
24534617	24534704	3243703	3345440			245	332	88	88	97.73	27836836	1698	5.18	NC_036450.1	LOC103473238
24532988	24533117	3245331	3345440			117	246	130	130	96.15	27836836	1698	7.66	NC_036450.1	LOC103473238
24532726	24532842	3245593	3345440			1	117	117	117	97.44	27836836	1698	6.89	NC_036450.1	LOC103473238
24504082	24504151	3274237	3387030			1722	1791	70	70	98.57	27836836	1791	3.91	NC_036450.1	ptpn11
24503875	24503995	3274443	3387030			1602	1722	121	121	95.87	27836836	1791	6.76	NC_036450.1	ptpn11
24503627	24503780	3274691	3387030			1449	1602	154	154	98.05	27836836	1791	8.6	NC_036450.1	ptpn11
24500021	24500098	3278299	3387030			1381	1458	78	78	93.59	27836836	1791	4.36	NC_036450.1	ptpn11
24499309	24499467	3279011	3387030			1224	1382	159	159	98.74	27836836	1791	8.88	NC_036450.1	ptpn11
24499040	24499174	3279279	3387030			1094	1228	135	135	97.04	27836836	1791	7.54	NC_036450.1	ptpn11
24498751	24498910	3279567	3387030			936	1095	160	160	97.5	27836836	1791	8.93	NC_036450.1	ptpn11
24497627	24497725	3280691	3387030			758	856	99	99	96.97	27836836	1791	5.53	NC_036450.1	ptpn11
24496157	24496352	3282163	3387030			331	526	196	196	95.41	27836836	1791	10.94	NC_036450.1	ptpn11
24495317	24495512	3283003	3387030			137	332	196	196	98.47	27836836	1791	10.94	NC_036450.1	ptpn11
24490969	24491094	3287351	3387030			13	138	126	126	98.41	27836836	1791	7.04	NC_036450.1	ptpn11
24486925	24487108	3291395	3402208			184	1	184	184	96.2	27836836	624	29.49	NC_036450.1	tmed2
24483489	24483685	3294831	3402208			375	179	197	197	97.46	27836836	624	31.57	NC_036450.1	tmed2
24482412	24482520	3295907	3402208			499	391	109	109	97.25	27836836	624	17.47	NC_036450.1	tmed2
24482189	24482314	3296131	3402208			624	499	126	126	95.24	27836836	624	20.19	NC_036450.1	tmed2
24448161	24448268	3330159	3425958	3431197		108	1	108	108	94.44	27836836	1767	6.11	NC_036450.1	ddx55
24446487	24446576	3331831	3425958			248	159	90	90	97.78	27836836	1767	5.09	NC_036450.1	ddx55
24446255	24446351	3332063	3425958			339	243	97	97	97.94	27836836	1767	5.49	NC_036450.1	ddx55
24445225	24445375	3333095	3425958			551	401	151	151	96.69	27836836	1767	8.55	NC_036450.1	ddx55
24444233	24444424	3334087	3425958			740	549	192	192	98.44	27836836	1767	10.87	NC_036450.1	ddx55
24442765	24442875	3335555	3425958			1164	1054	111	111	96.4	27836836	1767	6.28	NC_036450.1	ddx55
24442061	24442229	3336259	3425958			1333	1165	169	169	96.45	27836836	1767	9.56	NC_036450.1	ddx55
24441672	24441966	3336647	3425958			1627	1333	295	295	94.93	27836836	1767	16.69	NC_036450.1	ddx55
24441077	24441219	3337243	3425958			1767	1625	143	143	95.8	27836836	1767	8.09	NC_036450.1	ddx55
24440886	24441043	3337433	3432010			752	909	158	158	98.1	27836836	909	17.38	NC_036450.1	eif2b1
24440666	24440793	3337653	3432010			626	753	128	128	97.66	27836836	909	14.08	NC_036450.1	eif2b1
24439111	24439230	3339207	3432010			250	369	120	120	98.33	27836836	909	13.2	NC_036450.1	eif2b1
24433703	24433842	3344615	3432010			114	253	140	140	95.71	27836836	909	15.4	NC_036450.1	eif2b1
24432766	24432872	3345553	3432010			12	118	107	107	100	27836836	909	11.77	NC_036450.1	eif2b1
24428595	24428687	3349723	3441091			93	1	93	93	98.92	27836836	600	15.5	NC_036450.1	bcl7a
24426225	24426307	3352095	3441091			174	92	83	83	98.8	27836836	600	13.83	NC_036450.1	bcl7a
24423500	24423606	3354819	3441091			526	420	107	107	98.13	27836836	600	17.83	NC_036450.1	bcl7a
24422162	24422239	3356157	3441091			600	523	78	78	100	27836836	600	13	NC_036450.1	bcl7a
24417985	24418087	3360335	3451536			103	1	103	103	97.09	27836836	609	16.91	NC_036450.1	denr
24417683	24417771	3360635	3451536			210	122	89	89	100	27836836	609	14.61	NC_036450.1	denr
24416387	24416488	3361931	3451536			309	208	102	102	96.08	27836836	609	16.75	NC_036450.1	denr
24416026	24416144	3362293	3451536			424	306	119	119	98.32	27836836	609	19.54	NC_036450.1	denr
24415796	24415938	3362523	3451536			566	424	143	143	99.3	27836836	609	23.48	NC_036450.1	denr
24412260	24413250	3366059	3456193			988	1	991	988	94.45	27836836	990	99.8	NC_036450.1	LOC103473245
24405385	24405495	3372935	3462489			111	1	111	111	92.79	27836836	2754	4.03	NC_036450.1	LOC103473247
24404488	24404866	3373831	3462489			490	112	379	379	94.2	27836836	2754	13.76	NC_036450.1	LOC103473247
24404085	24404221	3374235	3462489			626	490	137	137	95.62	27836836	2754	4.97	NC_036450.1	LOC103473247
24403722	24403845	3374597	3462489			751	628	124	124	95.97	27836836	2754	4.5	NC_036450.1	LOC103473247
24402281	24402484	3376039	3462489			951	748	204	204	96.08	27836836	2754	7.41	NC_036450.1	LOC103473247
24401337	24401535	3376983	3462489			1149	951	199	199	97.49	27836836	2754	7.23	NC_036450.1	LOC103473247
24399998	24400105	3378321	3462489			1254	1147	108	108	99.07	27836836	2754	3.92	NC_036450.1	LOC103473247
24398623	24398731	3379695	3462489			1421	1313	109	109	100	27836836	2754	3.96	NC_036450.1	LOC103473247
24396551	24396809	3381767	3462489			1677	1419	259	259	95.37	27836836	2754	9.4	NC_036450.1	LOC103473247
24387026	24387135	3391293	3462489			2000	1891	110	110	97.27	27836836	2754	3.99	NC_036450.1	LOC103473247
24377974	24378091	3400345	3462489			2521	2404	118	118	98.31	27836836	2754	4.28	NC_036450.1	LOC103473247
24376950	24377180	3401369	3462489			2754	2524	231	231	94.37	27836836	2754	8.39	NC_036450.1	LOC103473247
24369932	24370066	3408387	3495290	3506904		232	98	135	135	94.07	27836836	1536	8.79	NC_036450.1	ccdc62
24368674	24368873	3409645	3495290			432	233	200	200	95.5	27836836	1536	13.02	NC_036450.1	ccdc62
24367870	24368038	3410449	3495290			595	427	169	169	93.49	27836836	1536	11	NC_036450.1	ccdc62
24365864	24365967	3412455	3495290			970	867	104	104	97.12	27836836	1536	6.77	NC_036450.1	ccdc62
24364796	24364892	3413523	3495290			1061	965	97	97	97.94	27836836	1536	6.32	NC_036450.1	ccdc62
24363901	24364005	3414419	3495290			1161	1057	105	105	96.19	27836836	1536	6.84	NC_036450.1	ccdc62
24361142	24361381	3417177	3495290			1536	1297	240	240	92.5	27836836	1536	15.62	NC_036450.1	ccdc62
24357062	24357206	3421257	3507742			290	146	145	145	97.24	27836836	3822	3.79	NC_036450.1	LOC103473248
24355680	24355759	3422639	3507742			504	425	80	80	95	27836836	3822	2.09	NC_036450.1	LOC103473248
24355051	24355193	3423267	3507742			707	565	143	143	96.5	27836836	3822	3.74	NC_036450.1	LOC103473248
24353246	24353432	3425073	3507742			1289	1103	187	187	97.33	27836836	3822	4.89	NC_036450.1	LOC103473248
24352667	24352766	3425651	3507742			1593	1494	100	100	100	27836836	3822	2.62	NC_036450.1	LOC103473248
24351492	24351689	3426827	3507742			1791	1594	198	198	96.97	27836836	3822	5.18	NC_036450.1	LOC103473248
24350914	24351026	3427405	3507742			1902	1790	113	113	96.46	27836836	3822	2.96	NC_036450.1	LOC103473248
24347967	24348082	3430351	3507742			2689	2574	116	116	100	27836836	3822	3.04	NC_036450.1	LOC103473248
24346208	24346306	3432111	3507742			2939	2841	99	99	95.96	27836836	3822	2.59	NC_036450.1	LOC103473248
24345993	24346100	3432327	3507742			3050	2943	108	108	95.37	27836836	3822	2.83	NC_036450.1	LOC103473248
24344389	24344512	3433931	3507742			3170	3047	124	124	97.58	27836836	3822	3.24	NC_036450.1	LOC103473248
24344203	24344267	3434115	3507742			3236	3172	65	65	100	27836836	3822	1.7	NC_036450.1	LOC103473248
24342928	24343491	3435391	3507742			3786	3238	564	549	85.57	27836836	3822	14.36	NC_036450.1	LOC103473248
24337552	24337714	3440767	3528051			180	18	163	163	95.71	27836836	3183	5.12	NC_036450.1	fbxo18
24336426	24337001	3441893	3528051			746	177	576	570	94.44	27836836	3183	17.91	NC_036450.1	fbxo18
24335898	24336036	3442421	3528051			884	746	139	139	97.12	27836836	3183	4.37	NC_036450.1	fbxo18
24335172	24335244	3443147	3528051			1302	1230	73	73	98.63	27836836	3183	2.29	NC_036450.1	fbxo18
24334692	24334785	3443627	3528051			1400	1307	94	94	97.87	27836836	3183	2.95	NC_036450.1	fbxo18
24333272	24333442	3445047	3528051			1567	1397	171	171	95.91	27836836	3183	5.37	NC_036450.1	fbxo18
24332935	24333150	3445383	3528051			1782	1567	216	216	93.06	27836836	3183	6.79	NC_036450.1	fbxo18
24330847	24330948	3447471	3528051			2208	2107	102	102	97.06	27836836	3183	3.2	NC_036450.1	fbxo18
24329618	24329791	3448701	3528051			2379	2207	174	173	94.83	27836836	3183	5.44	NC_036450.1	fbxo18
24325859	24326055	3452459	3528051			2650	2454	197	197	91.88	27836836	3183	6.19	NC_036450.1	fbxo18
24325019	24325147	3453299	3528051			2776	2648	129	129	95.35	27836836	3183	4.05	NC_036450.1	fbxo18
24324796	24324903	3453523	3528051			2884	2777	108	108	96.3	27836836	3183	3.39	NC_036450.1	fbxo18
24320549	24320685	3457771	3528051			3019	2883	137	137	92.7	27836836	3183	4.3	NC_036450.1	fbxo18
24320241	24320404	3458079	3528051			3183	3020	164	164	95.73	27836836	3183	5.15	NC_036450.1	fbxo18
24296001	24296153	3482319	3561960	3563662		162	10	153	153	98.04	27836836	1149	13.32	NC_036450.1	LOC103473253
24294197	24294316	3484123	3561960			279	160	120	120	95.83	27836836	1149	10.44	NC_036450.1	LOC103473253
24292940	24293156	3485379	3561960			496	280	217	217	98.62	27836836	1149	18.89	NC_036450.1	LOC103473253
24291865	24292038	3486455	3561960			700	527	174	174	93.68	27836836	1149	15.14	NC_036450.1	LOC103473253
24290293	24290449	3488027	3561960			905	749	157	157	94.27	27836836	1149	13.66	NC_036450.1	LOC103473253
24286495	24286639	3491823	3561960			1149	1011	145	139	91.72	27836836	1149	12.1	NC_036450.1	LOC103473253
24279140	24279351	3499179	3592398			785	996	212	212	99.06	27836836	996	21.29	NC_036450.1	kmt5a
24278542	24278734	3499777	3592398			593	785	193	193	96.37	27836836	996	19.38	NC_036450.1	kmt5a
24275822	24276104	3502497	3592398			165	447	283	283	96.82	27836836	996	28.41	NC_036450.1	kmt5a
24274321	24274475	3503999	3592398			9	163	155	155	96.13	27836836	996	15.56	NC_036450.1	kmt5a
24267006	24267124	3511313	3603795			119	1	119	119	95.8	27836836	4218	2.82	NC_036450.1	sbno1
24266812	24266913	3511507	3603795			219	118	102	102	97.06	27836836	4218	2.42	NC_036450.1	sbno1
24265953	24266181	3512367	3603795			448	220	229	229	93.89	27836836	4218	5.43	NC_036450.1	sbno1
24265719	24265858	3512599	3603795			587	448	140	140	95.71	27836836	4218	3.32	NC_036450.1	sbno1
24264773	24264933	3513547	3603795			948	788	161	161	96.89	27836836	4218	3.82	NC_036450.1	sbno1
24263760	24263903	3514559	3603795			1084	942	144	143	98.61	27836836	4218	3.39	NC_036450.1	sbno1
24263488	24263578	3514831	3603795			1172	1082	91	91	97.8	27836836	4218	2.16	NC_036450.1	sbno1
24263028	24263190	3515291	3603795			1334	1172	163	163	97.55	27836836	4218	3.86	NC_036450.1	sbno1
24262758	24262891	3515561	3603795			1469	1336	134	134	97.01	27836836	4218	3.18	NC_036450.1	sbno1
24262552	24262658	3515767	3603795			1577	1471	107	107	98.13	27836836	4218	2.54	NC_036450.1	sbno1
24262294	24262450	3516025	3603795			1731	1575	157	157	97.45	27836836	4218	3.72	NC_036450.1	sbno1
24258644	24258827	3519675	3603795			1914	1731	184	184	96.2	27836836	4218	4.36	NC_036450.1	sbno1
24258409	24258507	3519911	3603795			2012	1914	99	99	97.98	27836836	4218	2.35	NC_036450.1	sbno1
24258168	24258318	3520151	3603795			2163	2013	151	151	98.01	27836836	4218	3.58	NC_036450.1	sbno1
24257060	24257265	3521259	3603795			2368	2163	206	206	95.15	27836836	4218	4.88	NC_036450.1	sbno1
24256187	24256320	3522131	3603795			2841	2708	134	134	97.01	27836836	4218	3.18	NC_036450.1	sbno1
24254264	24254402	3524055	3603795			2978	2840	139	139	98.56	27836836	4218	3.3	NC_036450.1	sbno1
24253534	24253610	3524785	3603795			3337	3261	77	77	100	27836836	4218	1.83	NC_036450.1	sbno1
24253304	24253452	3525015	3603795			3484	3336	149	149	97.99	27836836	4218	3.53	NC_036450.1	sbno1
24248283	24248477	3530035	3603795			4076	3882	195	195	95.9	27836836	4218	4.62	NC_036450.1	sbno1
24247306	24247449	3531013	3603795			4218	4075	144	144	98.61	27836836	4218	3.41	NC_036450.1	sbno1
24242383	24242487	3535935	3625043			130	26	105	105	96.19	27836836	324	32.41	NC_036450.1	cdk2ap1
24241967	24242097	3536351	3625043			257	127	131	131	97.71	27836836	324	40.43	NC_036450.1	cdk2ap1
24238127	24238363	3540191	3630658	3,630,822 3,639,063		237	1	237	237	97.05	27836836	3732	6.35	NC_036450.1	mphosph9
24236075	24236225	3542243	3630658			385	235	151	151	96.69	27836836	3732	4.05	NC_036450.1	mphosph9
24232566	24232714	3545753	3630658			1114	966	149	149	95.97	27836836	3732	3.99	NC_036450.1	mphosph9
24232371	24232448	3545947	3630658			1191	1114	78	78	100	27836836	3732	2.09	NC_036450.1	mphosph9
24231280	24231387	3547039	3630658			1293	1186	108	108	99.07	27836836	3732	2.89	NC_036450.1	mphosph9
24230414	24230527	3547905	3630658			1410	1297	114	114	93.86	27836836	3732	3.05	NC_036450.1	mphosph9
24229865	24230300	3548455	3630658			1853	1412	436	442	93.89	27836836	3732	11.84	NC_036450.1	mphosph9
24228727	24228873	3549591	3630658			2000	1854	147	147	94.56	27836836	3732	3.94	NC_036450.1	mphosph9
24228425	24228515	3549895	3630658			2092	2002	91	91	94.51	27836836	3732	2.44	NC_036450.1	mphosph9
24228031	24228246	3550287	3630658			2307	2092	216	216	95.37	27836836	3732	5.79	NC_036450.1	mphosph9
24225949	24226052	3552371	3630658			2522	2419	104	104	92.31	27836836	3732	2.79	NC_036450.1	mphosph9
24224983	24225156	3553335	3630658			2695	2522	174	174	93.1	27836836	3732	4.66	NC_036450.1	mphosph9
24224701	24224855	3553619	3630658			2879	2725	155	155	95.48	27836836	3732	4.15	NC_036450.1	mphosph9
24223362	24223634	3554957	3630658			3154	2882	273	273	94.51	27836836	3732	7.32	NC_036450.1	mphosph9
24221930	24222017	3556389	3630658			3361	3274	88	88	95.45	27836836	3732	2.36	NC_036450.1	mphosph9
24221482	24221682	3556837	3630658			3561	3361	201	201	94.53	27836836	3732	5.39	NC_036450.1	mphosph9
24221118	24221194	3557201	3630658			3633	3557	77	77	98.7	27836836	3732	2.06	NC_036450.1	mphosph9
24220014	24220117	3558305	3630658			3732	3629	104	104	98.08	27836836	3732	2.79	NC_036450.1	mphosph9
24187087	24187164	3591231	3679089	3693435		78	1	78	78	98.72	27836836	4248	1.84	NC_036450.1	LOC103473259
24175733	24175950	3602587	3679089			293	76	218	218	95.87	27836836	4248	5.13	NC_036450.1	LOC103473259
24174079	24174199	3604239	3679089			415	295	121	121	99.17	27836836	4248	2.85	NC_036450.1	LOC103473259
24173455	24173691	3604863	3679089			651	415	237	237	97.47	27836836	4248	5.58	NC_036450.1	LOC103473259
24171917	24172257	3606403	3679089			988	648	341	341	95.31	27836836	4248	8.03	NC_036450.1	LOC103473259
24170911	24171002	3607407	3679089			1082	991	92	92	100	27836836	4248	2.17	NC_036450.1	LOC103473259
24168795	24168899	3609523	3679089			1188	1084	105	105	94.29	27836836	4248	2.47	NC_036450.1	LOC103473259
24167245	24167339	3611075	3679089			1338	1244	95	95	98.95	27836836	4248	2.24	NC_036450.1	LOC103473259
24166076	24166224	3612243	3679089			1490	1342	149	149	98.66	27836836	4248	3.51	NC_036450.1	LOC103473259
24165791	24165978	3612527	3679089			1678	1491	188	188	96.81	27836836	4248	4.43	NC_036450.1	LOC103473259
24165572	24165700	3612747	3679089			1805	1678	129	128	95.35	27836836	4248	3.01	NC_036450.1	LOC103473259
24164436	24164650	3613883	3679089			2012	1798	215	215	98.6	27836836	4248	5.06	NC_036450.1	LOC103473259
24164173	24164351	3614147	3679089			2188	2010	179	179	99.44	27836836	4248	4.21	NC_036450.1	LOC103473259
24162621	24162792	3615699	3679089			2359	2188	172	172	98.26	27836836	4248	4.05	NC_036450.1	LOC103473259
24162383	24162534	3615935	3679089			2500	2348	152	153	93.46	27836836	4248	3.6	NC_036450.1	LOC103473259
24160454	24160606	3617865	3679089			3071	2919	153	153	98.69	27836836	4248	3.6	NC_036450.1	LOC103473259
24158816	24158929	3619503	3679089			3186	3073	114	114	97.37	27836836	4248	2.68	NC_036450.1	LOC103473259
24158447	24158563	3619871	3679089			3303	3187	117	117	99.15	27836836	4248	2.75	NC_036450.1	LOC103473259
24158194	24158344	3620125	3679089			3452	3302	151	151	96.69	27836836	4248	3.55	NC_036450.1	LOC103473259
24154896	24155026	3623423	3679089			3915	3785	131	131	98.47	27836836	4248	3.08	NC_036450.1	LOC103473259
24153547	24153888	3624771	3679089			4248	3913	342	336	95.61	27836836	4248	7.91	NC_036450.1	LOC103473259
24145139	24145225	3633179	3717238			2107	2193	87	87	97.7	27836836	2193	3.97	NC_036450.1	LOC103473261
24144251	24144400	3634067	3717238			1964	2112	150	149	96	27836836	2193	6.79	NC_036450.1	LOC103473261
24144019	24144121	3634299	3717238			1870	1972	103	103	99.03	27836836	2193	4.7	NC_036450.1	LOC103473261
24142454	24142599	3635865	3717238			1725	1870	146	146	96.58	27836836	2193	6.66	NC_036450.1	LOC103473261
24139150	24139358	3639169	3717238			1254	1462	209	209	98.56	27836836	2193	9.53	NC_036450.1	LOC103473261
24138010	24138103	3640309	3717238			864	957	94	94	97.87	27836836	2193	4.29	NC_036450.1	LOC103473261
24137329	24137495	3640991	3717238			702	868	167	167	98.2	27836836	2193	7.62	NC_036450.1	LOC103473261
24136416	24136514	3641903	3717238			550	648	99	99	95.96	27836836	2193	4.51	NC_036450.1	LOC103473261
24135933	24136035	3642387	3717238			451	553	103	103	97.09	27836836	2193	4.7	NC_036450.1	LOC103473261
24133904	24134025	3644415	3717238			330	451	122	122	97.54	27836836	2193	5.56	NC_036450.1	LOC103473261
24132352	24132473	3645967	3717238			155	276	122	122	95.9	27836836	2193	5.56	NC_036450.1	LOC103473261
24131403	24131498	3646915	3717238			61	156	96	96	97.92	27836836	2193	4.38	NC_036450.1	LOC103473261
24095660	24096523	3682659	3760105	3760648		2542	3405	864	864	96.76	27836836	3405	25.37	NC_036450.1	LOC103473262
24090936	24091101	3687383	3760105			2137	2303	166	167	96.41	27836836	3405	4.9	NC_036450.1	LOC103473262
24088287	24088422	3690031	3760105			2005	2140	136	136	97.79	27836836	3405	3.99	NC_036450.1	LOC103473262
24084960	24085224	3693359	3760105			1732	2002	265	271	94.1	27836836	3405	7.96	NC_036450.1	LOC103473262
24081905	24082048	3696415	3760105			1593	1736	144	144	95.83	27836836	3405	4.23	NC_036450.1	LOC103473262
24081522	24081669	3696797	3760105			1447	1594	148	148	95.95	27836836	3405	4.35	NC_036450.1	LOC103473262
24080933	24081112	3697387	3760105			1268	1447	180	180	97.22	27836836	3405	5.29	NC_036450.1	LOC103473262
24079564	24079745	3698755	3760105			1089	1270	182	182	96.15	27836836	3405	5.35	NC_036450.1	LOC103473262
24078163	24078316	3700155	3760105			938	1091	154	154	98.05	27836836	3405	4.52	NC_036450.1	LOC103473262
24077324	24077475	3700995	3760105			790	941	152	152	98.68	27836836	3405	4.46	NC_036450.1	LOC103473262
24075397	24075752	3702923	3760105			433	788	356	356	98.31	27836836	3405	10.46	NC_036450.1	LOC103473262
24047076	24047510	3731243	3760105			1	435	435	435	98.62	27836836	3405	12.78	NC_036450.1	LOC103473262
24027157	24027272	3751163	3829381			276	391	116	116	99.14	27836836	1173	9.89	NC_036450.1	LOC103473263
24026940	24027069	3751379	3829381			154	283	130	130	96.92	27836836	1173	11.08	NC_036450.1	LOC103473263
24026386	24026464	3751933	3829381			76	154	79	79	98.73	27836836	1173	6.73	NC_036450.1	LOC103473263
24020544	24020679	3757775	3836557			136	1	136	136	100	27836836	444	30.63	NC_036450.1	LOC103473265
24019575	24019747	3758743	3836557			307	135	173	173	97.11	27836836	444	38.96	NC_036450.1	LOC103473265
24012826	24012945	3765493	3836557			429	310	120	120	97.5	27836836	444	27.03	NC_036450.1	LOC103473265
24009520	24009623	3768799	3844949			629	732	104	104	99.04	27836836	954	10.9	NC_036450.1	LOC103473264
24007875	24008046	3770443	3844949			167	338	172	172	98.84	27836836	954	18.03	NC_036450.1	LOC103473264
24007207	24007377	3771111	3844949			1	168	171	168	97.08	27836836	954	17.61	NC_036450.1	LOC103473264
24006080	24006164	3772239	3850382			85	1	85	85	96.47	27836836	786	10.81	NC_036450.1	enoph1
24005483	24005593	3772835	3850382			186	76	111	111	94.59	27836836	786	14.12	NC_036450.1	enoph1
24005146	24005352	3773173	3850382			390	184	207	207	98.55	27836836	786	26.34	NC_036450.1	enoph1
24004897	24005029	3773423	3850382			522	390	133	133	96.24	27836836	786	16.92	NC_036450.1	enoph1
24004677	24004800	3773643	3850382			646	523	124	124	95.16	27836836	786	15.78	NC_036450.1	enoph1
24003725	24003866	3774595	3850382			786	645	142	142	99.3	27836836	786	18.07	NC_036450.1	enoph1
24000190	24000382	3778129	3855893			546	738	193	193	90.21	27836836	738	26.15	NC_036450.1	tmem150c
23992011	23992191	3786307	3864195	3,876,413 3,880,864		3897	4077	181	181	98.34	27836836	4077	4.44	NC_036450.1	sec31a
23990913	23991035	3787407	3864195			3703	3825	123	123	96.75	27836836	4077	3.02	NC_036450.1	sec31a
23989956	23990206	3788363	3864195			3464	3705	251	242	90.84	27836836	4077	5.94	NC_036450.1	sec31a
23987640	23988054	3790679	3864195			2999	3410	415	412	94.22	27836836	4077	10.11	NC_036450.1	sec31a
23986424	23986529	3791895	3864195			2893	2998	106	106	98.11	27836836	4077	2.6	NC_036450.1	sec31a
23985954	23986058	3792365	3864195			2787	2897	105	111	92.79	27836836	4077	2.72	NC_036450.1	sec31a
23984900	23985130	3793419	3864195			2559	2789	231	231	94.81	27836836	4077	5.67	NC_036450.1	sec31a
23982907	23983092	3795411	3864195			2378	2564	186	187	94.65	27836836	4077	4.59	NC_036450.1	sec31a
23981374	23981558	3796945	3864195			1935	2119	185	185	97.3	27836836	4077	4.54	NC_036450.1	sec31a
23980628	23980737	3797691	3864195			1823	1932	110	110	91.82	27836836	4077	2.7	NC_036450.1	sec31a
23979024	23979298	3799295	3864195			1539	1825	275	287	89.9	27836836	4077	7.04	NC_036450.1	sec31a
23977366	23977518	3800953	3864195			1041	1193	153	153	98.04	27836836	4077	3.75	NC_036450.1	sec31a
23976923	23977086	3801395	3864195			881	1044	164	164	96.34	27836836	4077	4.02	NC_036450.1	sec31a
23976726	23976825	3801593	3864195			782	881	100	100	98	27836836	4077	2.45	NC_036450.1	sec31a
23975922	23976064	3802397	3864195			640	782	143	143	97.9	27836836	4077	3.51	NC_036450.1	sec31a
23975198	23975340	3803121	3864195			497	639	143	143	96.5	27836836	4077	3.51	NC_036450.1	sec31a
23974370	23974469	3803949	3864195			399	498	100	100	96	27836836	4077	2.45	NC_036450.1	sec31a
23973211	23973411	3805107	3864195			202	402	201	201	97.01	27836836	4077	4.93	NC_036450.1	sec31a
23972974	23973099	3805345	3864195			77	202	126	126	96.03	27836836	4077	3.09	NC_036450.1	sec31a
23972643	23972716	3805675	3864195			1	74	74	74	97.3	27836836	4077	1.82	NC_036450.1	sec31a
23966137	23966336	3812183	3893999	3,902,414 3,902,672		2201	2400	200	200	97	27836836	2400	8.33	NC_036450.1	lin54
23965440	23965646	3812879	3893999			1994	2200	207	207	97.58	27836836	2400	8.62	NC_036450.1	lin54
23965209	23965349	3813111	3893999			1856	1996	141	141	98.58	27836836	2400	5.88	NC_036450.1	lin54
23965002	23965100	3813317	3893999			1755	1853	99	99	100	27836836	2400	4.12	NC_036450.1	lin54
23963890	23963965	3814429	3893999			1682	1757	76	76	98.68	27836836	2400	3.17	NC_036450.1	lin54
23962626	23962836	3815693	3893999			1114	1324	211	211	95.73	27836836	2400	8.79	NC_036450.1	lin54
23962343	23962498	3815975	3893999			959	1114	156	156	95.51	27836836	2400	6.5	NC_036450.1	lin54
23955552	23956253	3822767	3893999			1	711	702	711	91.84	27836836	2400	29.62	NC_036450.1	lin54
23952260	23952333	3826059	3906367			74	1	74	74	100	27836836	1221	6.06	NC_036450.1	cops4
23951115	23951268	3827203	3906367			308	155	154	154	96.75	27836836	1221	12.61	NC_036450.1	cops4
23950562	23950669	3827757	3906367			411	304	108	108	97.22	27836836	1221	8.85	NC_036450.1	cops4
23950318	23950474	3828001	3906367			567	411	157	157	98.73	27836836	1221	12.86	NC_036450.1	cops4
23950060	23950210	3828259	3906367			717	567	151	151	96.69	27836836	1221	12.37	NC_036450.1	cops4
23948864	23949036	3829455	3906367			884	712	173	173	95.95	27836836	1221	14.17	NC_036450.1	cops4
23947595	23947712	3830723	3906367			1003	886	118	118	98.31	27836836	1221	9.66	NC_036450.1	cops4
23947391	23947477	3830927	3906367			1087	1001	87	87	96.55	27836836	1221	7.13	NC_036450.1	cops4
23945728	23945861	3832591	3906367			1221	1088	134	134	100	27836836	1221	10.97	NC_036450.1	cops4
23942347	23942452	3835971	3924073			210	315	106	106	85.85	27836836	315	33.65	NC_036450.1	plac8
23941003	23941128	3837315	3924073			86	211	126	126	92.06	27836836	315	40	NC_036450.1	plac8
23940387	23940473	3837931	3924073			1	87	87	87	94.25	27836836	315	27.62	NC_036450.1	plac8
23928709	23928799	3849611	3938034	3939393		91	1	91	91	95.6	27836836	3366	2.7	NC_036450.1	adamts6
23927156	23927523	3851163	3938034			456	89	368	368	96.2	27836836	3366	10.93	NC_036450.1	adamts6
23921166	23921341	3857153	3938034			631	456	176	176	97.16	27836836	3366	5.23	NC_036450.1	adamts6
23918973	23919201	3859347	3938034			857	629	229	229	93.89	27836836	3366	6.8	NC_036450.1	adamts6
23918770	23918853	3859549	3938034			939	856	84	84	100	27836836	3366	2.5	NC_036450.1	adamts6
23915300	23915449	3863019	3938034			1085	936	150	150	99.33	27836836	3366	4.46	NC_036450.1	adamts6
23909730	23909837	3868589	3938034			1235	1128	108	108	97.22	27836836	3366	3.21	NC_036450.1	adamts6
23907091	23907237	3871227	3938034			1382	1236	147	147	96.6	27836836	3366	4.37	NC_036450.1	adamts6
23903163	23903305	3875155	3938034			1525	1383	143	143	97.2	27836836	3366	4.25	NC_036450.1	adamts6
23896148	23896256	3882171	3938034			1632	1524	109	109	98.17	27836836	3366	3.24	NC_036450.1	adamts6
23892855	23893001	3885463	3938034			1778	1632	147	147	95.92	27836836	3366	4.37	NC_036450.1	adamts6
23886048	23886153	3892271	3938034			1948	1843	106	106	98.11	27836836	3366	3.15	NC_036450.1	adamts6
23884427	23884561	3893891	3938034			2079	1945	135	135	97.78	27836836	3366	4.01	NC_036450.1	adamts6
23878957	23879084	3899363	3938034			2204	2077	128	128	97.66	27836836	3366	3.8	NC_036450.1	adamts6
23878240	23878322	3900079	3938034			2284	2202	83	83	96.39	27836836	3366	2.47	NC_036450.1	adamts6
23874309	23874476	3904011	3938034			2450	2283	168	168	94.05	27836836	3366	4.99	NC_036450.1	adamts6
23871745	23871882	3906575	3938034			2585	2448	138	138	94.93	27836836	3366	4.1	NC_036450.1	adamts6
23868343	23868475	3909975	3938034			2719	2587	133	133	97.74	27836836	3366	3.95	NC_036450.1	adamts6
23860567	23860726	3917751	3938034			3256	3097	160	160	98.75	27836836	3366	4.75	NC_036450.1	adamts6
23858113	23858223	3920207	3938034			3366	3256	111	111	98.2	27836836	3366	3.3	NC_036450.1	adamts6
23841522	23841685	3936797	4038201			1259	1422	164	164	96.34	27836836	1422	11.53	NC_036450.1	cwc27
23836340	23836447	3941979	4038201			1042	1149	108	108	96.3	27836836	1422	7.59	NC_036450.1	cwc27
23779253	23779364	3999067	4038201			934	1042	112	109	95.54	27836836	1422	7.67	NC_036450.1	cwc27
23768825	23768979	4009495	4038201			784	938	155	155	93.55	27836836	1422	10.9	NC_036450.1	cwc27
23766498	23766604	4011821	4038201			494	600	107	107	95.33	27836836	1422	7.52	NC_036450.1	cwc27
23765831	23765946	4012487	4038201			138	253	116	116	93.97	27836836	1422	8.16	NC_036450.1	cwc27
23764246	23764346	4014073	4038201			41	141	101	101	98.02	27836836	1422	7.1	NC_036450.1	cwc27
23763249	23763398	4015071	4071275	4074019		150	1	150	150	96.67	27836836	1899	7.9	NC_036450.1	ppwd1
23763031	23763136	4015287	4071275			255	150	106	106	97.17	27836836	1899	5.58	NC_036450.1	ppwd1
23760537	23761262	4017783	4071275			1118	479	726	640	86.23	27836836	1899	33.7	NC_036450.1	ppwd1
23758550	23758631	4019769	4071275			1572	1491	82	82	96.34	27836836	1899	4.32	NC_036450.1	ppwd1
23758231	23758414	4020087	4071275			1754	1571	184	184	96.74	27836836	1899	9.69	NC_036450.1	ppwd1
23757157	23757301	4021163	4071275			1899	1755	145	145	99.31	27836836	1899	7.64	NC_036450.1	ppwd1
23755316	23755498	4023003	4079393			1561	1743	183	183	99.45	27836836	1743	10.5	NC_036450.1	trim23
23755094	23755216	4023225	4079393			1437	1559	123	123	98.37	27836836	1743	7.06	NC_036450.1	trim23
23754052	23754161	4024267	4079393			1329	1438	110	110	94.55	27836836	1743	6.31	NC_036450.1	trim23
23753307	23753522	4025011	4079393			848	1063	216	216	96.3	27836836	1743	12.39	NC_036450.1	trim23
23753028	23753214	4025291	4079393			662	848	187	187	99.47	27836836	1743	10.73	NC_036450.1	trim23
23752339	23752617	4025979	4079393			385	663	279	279	98.92	27836836	1743	16.01	NC_036450.1	trim23
23752120	23752242	4026199	4079393			262	384	123	123	96.75	27836836	1743	7.06	NC_036450.1	trim23
23750286	23750451	4028033	4079393			98	263	166	166	96.39	27836836	1743	9.52	NC_036450.1	trim23
23749597	23749694	4028723	4079393			1	98	98	98	93.88	27836836	1743	5.62	NC_036450.1	trim23
23747507	23747647	4030811	4086252			463	323	141	141	97.16	27836836	609	23.15	NC_036450.1	LOC103473280
23746541	23746688	4031779	4086252			609	462	148	148	98.65	27836836	609	24.3	NC_036450.1	LOC103473280
23649815	23649988	4128503	4196625	4217879		174	1	174	174	99.43	27836836	1191	14.61	NC_036450.1	lhx5
23647025	23647251	4131295	4196625			397	171	227	227	99.12	27836836	1191	19.06	NC_036450.1	lhx5
23645903	23646185	4132415	4196625			677	395	283	283	97.88	27836836	1191	23.76	NC_036450.1	lhx5
23641361	23641528	4136959	4196625			841	674	168	168	98.21	27836836	1191	14.11	NC_036450.1	lhx5
23628086	23628437	4150233	4196625			1191	840	352	352	98.58	27836836	1191	29.55	NC_036450.1	lhx5
23592174	23593472	4186145	4262710	4263400		1	1305	1299	1305	92.87	27836836	1305	100	NC_036450.1	gcnt4
23565491	23565651	4212827	4280035			161	1	161	161	96.27	27836836	2622	6.14	NC_036450.1	LOC103473284
23565289	23565402	4213031	4280035			274	161	114	114	98.25	27836836	2622	4.35	NC_036450.1	LOC103473284
23564671	23564759	4213647	4280035			362	274	89	89	100	27836836	2622	3.39	NC_036450.1	LOC103473284
23561853	23561974	4216467	4280035			780	659	122	122	98.36	27836836	2622	4.65	NC_036450.1	LOC103473284
23561593	23561722	4216727	4280035			909	780	130	130	94.62	27836836	2622	4.96	NC_036450.1	LOC103473284
23560997	23561277	4217323	4280035			1189	909	281	281	93.95	27836836	2622	10.72	NC_036450.1	LOC103473284
23559839	23560037	4218479	4280035			1517	1319	199	199	94.47	27836836	2622	7.59	NC_036450.1	LOC103473284
23557641	23557802	4220679	4280035			2409	2248	162	162	96.91	27836836	2622	6.18	NC_036450.1	LOC103473284
23556830	23556979	4221489	4280035			2558	2409	150	150	97.33	27836836	2622	5.72	NC_036450.1	LOC103473284
23553786	23553911	4224533	4292341			1681	1806	126	126	96.83	27836836	1806	6.98	NC_036450.1	LOC103473286
23551491	23551625	4226827	4292341			1214	1348	135	135	98.52	27836836	1806	7.48	NC_036450.1	LOC103473286
23551278	23551377	4227041	4292341			1118	1217	100	100	99	27836836	1806	5.54	NC_036450.1	LOC103473286
23550908	23551004	4227411	4292341			1025	1121	97	97	95.88	27836836	1806	5.37	NC_036450.1	LOC103473286
23550726	23550814	4227593	4292341			938	1026	89	89	96.63	27836836	1806	4.93	NC_036450.1	LOC103473286
23550550	23550645	4227769	4292341			845	940	96	96	100	27836836	1806	5.32	NC_036450.1	LOC103473286
23550296	23550454	4228023	4292341			689	847	159	159	96.23	27836836	1806	8.8	NC_036450.1	LOC103473286
23549388	23549471	4228931	4292341			608	688	84	81	95.24	27836836	1806	4.49	NC_036450.1	LOC103473286
23548229	23548366	4230091	4292341			470	607	138	138	98.55	27836836	1806	7.64	NC_036450.1	LOC103473286
23547508	23547616	4230811	4292341			363	471	109	109	99.08	27836836	1806	6.04	NC_036450.1	LOC103473286
23544639	23544756	4233679	4292341			247	364	118	118	98.31	27836836	1806	6.53	NC_036450.1	LOC103473286
23537745	23537881	4240575	4292341			110	246	137	137	97.08	27836836	1806	7.59	NC_036450.1	LOC103473286
23533524	23533634	4244795	4292341			1	111	111	111	97.3	27836836	1806	6.15	NC_036450.1	LOC103473286
23488947	23489536	4289371	4358603			584	1	590	584	95.25	27836836	2190	26.67	NC_036450.1	LOC103473289
23480677	23480859	4297643	4358603			768	586	183	183	98.91	27836836	2190	8.36	NC_036450.1	LOC103473289
23476779	23476932	4301539	4358603			920	767	154	154	97.4	27836836	2190	7.03	NC_036450.1	LOC103473289
23468314	23468448	4310005	4358603			1053	919	135	135	96.3	27836836	2190	6.16	NC_036450.1	LOC103473289
23466623	23466714	4311695	4358603			1345	1254	92	92	97.83	27836836	2190	4.2	NC_036450.1	LOC103473289
23465047	23465214	4313271	4358603			1510	1343	168	168	98.21	27836836	2190	7.67	NC_036450.1	LOC103473289
23461697	23461831	4316623	4358603			1640	1506	135	135	98.52	27836836	2190	6.16	NC_036450.1	LOC103473289
23459540	23459753	4318779	4358603			1855	1642	214	214	93.95	27836836	2190	9.77	NC_036450.1	LOC103473289
23459251	23459413	4319067	4358603			2007	1845	163	163	95.71	27836836	2190	7.44	NC_036450.1	LOC103473289
23457173	23457358	4321147	4358603			2190	2005	186	186	98.39	27836836	2190	8.49	NC_036450.1	LOC103473289
23446795	23447803	4331523	4397921	4398445		90	1098	1009	1009	92.27	27836836	1098	91.89	NC_036450.1	LOC103473290
23428032	23429161	4350287	4414760	4416907		1308	179	1130	1130	91.77	27836836	1308	86.39	NC_036450.1	LOC103473499
23423793	23424843	4354527	4419839	4422255		1087	37	1051	1051	94.58	27836836	1089	96.51	NC_036450.1	LOC108166772
23416735	23417815	4361583	4431201			1146	66	1081	1081	92.97	27836836	1146	94.33	NC_036450.1	LOC103473291
				4436527	Not in platyfish assembly										LOC103473292
23410586	23411506	4367733	4441113	4441212		1	921	921	921	96.09	27836836	921	100	NC_036450.1	LOC103473293
23406169	23406283	4372151	4445574			120	6	115	115	93.04	27836836	444	25.9	NC_036450.1	s100z
23405907	23406073	4372411	4445574			286	120	167	167	95.81	27836836	444	37.61	NC_036450.1	s100z
23401716	23401872	4376603	4445574			444	288	157	157	96.18	27836836	444	35.36	NC_036450.1	s100z
23391130	23391284	4387189	4467158			818	972	155	155	98.06	27836836	972	15.95	NC_036450.1	crhbp
23390599	23390718	4387719	4467158			698	817	120	120	96.67	27836836	972	12.35	NC_036450.1	crhbp
23388776	23388921	4389543	4467158			554	699	146	146	97.26	27836836	972	15.02	NC_036450.1	crhbp
23388350	23388558	4389969	4467158			345	553	209	209	95.22	27836836	972	21.5	NC_036450.1	crhbp
23387039	23387192	4391279	4467158			185	338	154	154	96.1	27836836	972	15.84	NC_036450.1	crhbp
23386598	23386691	4391721	4467158			93	186	94	94	95.74	27836836	972	9.67	NC_036450.1	crhbp
23386380	23386469	4391939	4467158			1	90	90	90	96.67	27836836	972	9.26	NC_036450.1	crhbp
23336740	23336943	4441579	4482991			305	102	204	204	97.07	27836836	2409	8.47	NC_036450.1	pde8b
23333839	23333928	4444479	4482991			504	415	90	90	94.44	27836836	2409	3.74	NC_036450.1	pde8b
23333659	23333737	4444659	4482991			582	504	79	79	96.2	27836836	2409	3.28	NC_036450.1	pde8b
23332491	23332635	4445827	4482991			724	580	145	145	96.55	27836836	2409	6.02	NC_036450.1	pde8b
23332310	23332398	4446009	4482991			812	724	89	89	100	27836836	2409	3.69	NC_036450.1	pde8b
23329144	23329224	4449175	4482991			997	917	81	81	97.53	27836836	2409	3.36	NC_036450.1	pde8b
23328442	23328521	4449877	4482991			1076	997	80	80	98.75	27836836	2409	3.32	NC_036450.1	pde8b
23327091	23327256	4451227	4482991			1238	1073	166	166	96.99	27836836	2409	6.89	NC_036450.1	pde8b
23325378	23325536	4452941	4482991			1444	1286	159	159	96.86	27836836	2409	6.6	NC_036450.1	pde8b
23324901	23325101	4453419	4482991			1644	1444	201	201	99	27836836	2409	8.34	NC_036450.1	pde8b
23322972	23323192	4455347	4482991			1863	1643	221	221	97.74	27836836	2409	9.17	NC_036450.1	pde8b
23320761	23320900	4457559	4482991			1999	1860	140	140	97.14	27836836	2409	5.81	NC_036450.1	pde8b
23318309	23318476	4460011	4482991			2169	2002	168	168	99.4	27836836	2409	6.97	NC_036450.1	pde8b
23318079	23318209	4460239	4482991			2299	2169	131	131	96.18	27836836	2409	5.44	NC_036450.1	pde8b
23315380	23315490	4462939	4482991			2409	2299	111	111	98.2	27836836	2409	4.61	NC_036450.1	pde8b
23310024	23310111	4468295	4535508			983	1070	88	88	96.59	27836836	1344	6.55	NC_036450.1	wdr41
23308909	23309031	4469411	4535508			861	983	123	123	97.56	27836836	1344	9.15	NC_036450.1	wdr41
23308613	23308798	4469707	4535508			676	861	186	186	94.62	27836836	1344	13.84	NC_036450.1	wdr41
23307797	23307903	4470523	4535508			570	676	107	107	93.46	27836836	1344	7.96	NC_036450.1	wdr41
23307412	23307526	4470907	4535508			395	509	115	115	95.65	27836836	1344	8.56	NC_036450.1	wdr41
23306360	23306478	4471959	4535508			215	333	119	119	94.96	27836836	1344	8.85	NC_036450.1	wdr41
23303524	23303647	4474795	4535508			43	166	124	124	99.19	27836836	1344	9.23	NC_036450.1	wdr41
23289748	23290272	4488571	4561286	4561691		457	981	525	525	97.71	27836836	981	53.52	NC_036450.1	otp
23286598	23287037	4491721	4561286			37	461	440	425	92.55	27836836	981	43.32	NC_036450.1	otp
23277321	23277401	4500999	4574315			205	285	81	81	95.06	27836836	285	28.42	NC_036450.1	tbca
23275502	23275605	4502817	4574315			104	205	104	102	95.19	27836836	285	35.79	NC_036450.1	tbca
23209911	23210065	4568407	4636036			3158	3312	155	155	96.13	27836836	3312	4.68	NC_036450.1	ap3b1
23200233	23200371	4578087	4636036			3022	3160	139	139	97.84	27836836	3312	4.2	NC_036450.1	ap3b1
23198551	23198649	4579767	4636036			2921	3019	99	99	96.97	27836836	3312	2.99	NC_036450.1	ap3b1
23196414	23196499	4581905	4636036			2836	2921	86	86	97.67	27836836	3312	2.6	NC_036450.1	ap3b1
23193915	23194146	4584403	4636036			2605	2836	232	232	93.53	27836836	3312	7	NC_036450.1	ap3b1
23184297	23184402	4594023	4636036			2504	2609	106	106	98.11	27836836	3312	3.2	NC_036450.1	ap3b1
23180643	23180798	4597675	4636036			2308	2457	156	150	87.82	27836836	3312	4.53	NC_036450.1	ap3b1
23178368	23178547	4599951	4636036			2133	2309	180	177	89.44	27836836	3312	5.34	NC_036450.1	ap3b1
23177954	23178085	4600365	4636036			1968	2102	132	135	93.33	27836836	3312	4.08	NC_036450.1	ap3b1
23176783	23176919	4601535	4636036			1836	1972	137	137	95.62	27836836	3312	4.14	NC_036450.1	ap3b1
23175864	23176053	4602455	4636036			1648	1837	190	190	95.79	27836836	3312	5.74	NC_036450.1	ap3b1
23174745	23174921	4603575	4636036			1474	1650	177	177	93.22	27836836	3312	5.34	NC_036450.1	ap3b1
23172612	23172685	4605707	4636036			1094	1167	74	74	97.3	27836836	3312	2.23	NC_036450.1	ap3b1
23171690	23171787	4606629	4636036			943	1040	98	98	96.94	27836836	3312	2.96	NC_036450.1	ap3b1
23170270	23170423	4608049	4636036			788	941	154	154	94.81	27836836	3312	4.65	NC_036450.1	ap3b1
23169085	23169269	4609235	4636036			606	790	185	185	96.22	27836836	3312	5.59	NC_036450.1	ap3b1
23163343	23163412	4614975	4636036			537	606	70	70	95.71	27836836	3312	2.11	NC_036450.1	ap3b1
23162047	23162207	4616271	4636036			377	537	161	161	95.65	27836836	3312	4.86	NC_036450.1	ap3b1
23161049	23161147	4617271	4636036			281	379	99	99	96.97	27836836	3312	2.99	NC_036450.1	ap3b1
23158198	23158272	4620121	4636036			208	282	75	75	98.67	27836836	3312	2.26	NC_036450.1	ap3b1
23158023	23158098	4620295	4636036			132	207	76	76	98.68	27836836	3312	2.29	NC_036450.1	ap3b1
23152946	23153076	4625373	4636036			1	131	131	131	97.71	27836836	3312	3.96	NC_036450.1	ap3b1
23146743	23146827	4631575	4704992			135	51	85	85	96.47	27836836	1014	8.38	NC_036450.1	scamp1
23145538	23145641	4632781	4704992			239	136	104	104	97.12	27836836	1014	10.26	NC_036450.1	scamp1
23145115	23145230	4633203	4704992			356	241	116	116	96.55	27836836	1014	11.44	NC_036450.1	scamp1
23143888	23144018	4634431	4704992			484	354	131	131	97.71	27836836	1014	12.92	NC_036450.1	scamp1
23132534	23132793	4645785	4723549	4730469		416	675	260	260	98.85	27836836	675	38.52	NC_036450.1	lhfpl2
23124245	23124664	4654075	4723549			1	420	420	420	98.1	27836836	675	62.22	NC_036450.1	lhfpl2
23077100	23077370	4701219	4778745			1302	1572	271	271	94.83	27836836	1572	17.24	NC_036450.1	arsb
23075361	23075493	4702959	4778745			1175	1307	133	133	96.99	27836836	1572	8.46	NC_036450.1	arsb
23063592	23063667	4714727	4778745			1101	1176	76	76	97.37	27836836	1572	4.83	NC_036450.1	arsb
23061950	23062204	4716369	4778745			850	1103	255	254	95.29	27836836	1572	16.16	NC_036450.1	arsb
23057829	23058021	4720491	4778745			271	463	193	193	95.34	27836836	1572	12.28	NC_036450.1	arsb
23056820	23057092	4721499	4778745			1	273	273	273	98.17	27836836	1572	17.37	NC_036450.1	arsb
23024540	23024754	4753779	4798198	4803882		2399	2613	215	215	94.42	27836836	2613	8.23	NC_036450.1	dmgdh
23023687	23023829	4754631	4798198			2259	2402	143	144	93.75	27836836	2613	5.51	NC_036450.1	dmgdh
23023037	23023193	4755283	4798198			2049	2205	157	157	96.18	27836836	2613	6.01	NC_036450.1	dmgdh
23022678	23022902	4755641	4798198			1825	2049	225	225	95.56	27836836	2613	8.61	NC_036450.1	dmgdh
23020247	23020382	4758071	4798198			1697	1832	136	136	97.06	27836836	2613	5.2	NC_036450.1	dmgdh
23019987	23020154	4758331	4798198			1533	1700	168	168	97.62	27836836	2613	6.43	NC_036450.1	dmgdh
23017871	23018074	4760447	4798198			1007	1210	204	204	96.57	27836836	2613	7.81	NC_036450.1	dmgdh
23017527	23017772	4760791	4798198			759	1004	246	246	97.15	27836836	2613	9.41	NC_036450.1	dmgdh
23012770	23012977	4765549	4798198			554	761	208	208	95.19	27836836	2613	7.96	NC_036450.1	dmgdh
23009678	23009848	4768641	4798198			122	292	171	171	98.25	27836836	2613	6.54	NC_036450.1	dmgdh
23009294	23009415	4769025	4798198			1	122	122	122	91.8	27836836	2613	4.67	NC_036450.1	dmgdh
23006132	23006264	4772187	4816630			148	16	133	133	96.24	27836836	1194	11.14	NC_036450.1	LOC103473309
23005913	23006029	4772407	4816630			262	146	117	117	98.29	27836836	1194	9.8	NC_036450.1	LOC103473309
23004928	23005119	4773391	4816630			453	262	192	192	95.83	27836836	1194	16.08	NC_036450.1	LOC103473309
23002958	23003108	4775361	4816630			602	452	151	151	96.69	27836836	1194	12.65	NC_036450.1	LOC103473309
23001506	23001690	4776813	4816630			782	598	185	185	96.22	27836836	1194	15.49	NC_036450.1	LOC103473309
23000638	23000868	4777681	4816630			1014	784	231	231	95.24	27836836	1194	19.35	NC_036450.1	LOC103473309
23000356	23000535	4777963	4816630			1194	1015	180	180	96.67	27836836	1194	15.08	NC_036450.1	LOC103473309
22994365	22995227	4783955	4827605	4827944		851	1	863	851	95.37	27836836	2706	31.45	NC_036450.1	jmy
22985955	22986130	4792363	4827605			1023	848	176	176	99.43	27836836	2706	6.5	NC_036450.1	jmy
22978884	22979036	4799435	4827605			1174	1022	153	153	98.69	27836836	2706	5.65	NC_036450.1	jmy
22977779	22977950	4800539	4827605			1344	1173	172	172	99.42	27836836	2706	6.36	NC_036450.1	jmy
22977155	22977322	4801163	4827605			1510	1343	168	168	98.21	27836836	2706	6.21	NC_036450.1	jmy
22976224	22976416	4802095	4827605			1702	1510	193	193	94.3	27836836	2706	7.13	NC_036450.1	jmy
22973125	22973647	4805195	4827605			2395	1870	523	526	94.3	27836836	2706	19.44	NC_036450.1	jmy
22971799	22972111	4806519	4827605			2706	2394	313	313	98.4	27836836	2706	11.57	NC_036450.1	jmy
22967545	22967735	4810775	4855077			881	1071	191	191	97.38	27836836	1071	17.83	NC_036450.1	homer1
22964359	22964502	4813959	4855077			385	528	144	144	95.14	27836836	1071	13.45	NC_036450.1	homer1
22959863	22960021	4818455	4855077			5	163	159	159	98.74	27836836	1071	14.85	NC_036450.1	homer1
22944779	22944903	4833539	4876510	4877528		125	1	125	125	96	27836836	2373	5.27	NC_036450.1	cmya5
22942277	22944523	4836043	4876510			2373	124	2247	2250	94.54	27836836	2373	94.82	NC_036450.1	cmya5
22937003	22937166	4841315	4889906			164	1	164	164	94.51	27836836	858	19.11	NC_036450.1	dtwd2
22936645	22936737	4841675	4889906			256	164	93	93	97.85	27836836	858	10.84	NC_036450.1	dtwd2
22936006	22936102	4842313	4889906			350	254	97	97	95.88	27836836	858	11.31	NC_036450.1	dtwd2
22935717	22935916	4842603	4889906			551	352	200	200	98.5	27836836	858	23.31	NC_036450.1	dtwd2
22934916	22935047	4843403	4889906			678	547	132	132	96.97	27836836	858	15.38	NC_036450.1	dtwd2
22934626	22934807	4843693	4889906			858	677	182	182	97.8	27836836	858	21.21	NC_036450.1	dtwd2
22931971	22932067	4846347	4916015			123	27	97	97	95.88	27836836	1161	8.35	NC_036450.1	LOC103473317
22931690	22931789	4846629	4916015			223	124	100	100	100	27836836	1161	8.61	NC_036450.1	LOC103473317
22928127	22928213	4850191	4916015			366	280	87	87	100	27836836	1161	7.49	NC_036450.1	LOC103473317
22927561	22927637	4850759	4916015			442	366	77	77	100	27836836	1161	6.63	NC_036450.1	LOC103473317
22927361	22927467	4850959	4916015			547	441	107	107	98.13	27836836	1161	9.22	NC_036450.1	LOC103473317
22927108	22927206	4851211	4916015			646	548	99	99	95.96	27836836	1161	8.53	NC_036450.1	LOC103473317
22926939	22927031	4851379	4916015			733	641	93	93	100	27836836	1161	8.01	NC_036450.1	LOC103473317
22926159	22926302	4852159	4916015			873	730	144	144	96.53	27836836	1161	12.4	NC_036450.1	LOC103473317
22925910	22926059	4852409	4916015			1022	873	150	150	96.67	27836836	1161	12.92	NC_036450.1	LOC103473317
22924942	22925080	4853377	4916015			1161	1023	139	139	98.56	27836836	1161	11.97	NC_036450.1	LOC103473317
22918806	22919811	4859513	4935337	4,935,715 4,940,962		1006	1	1006	1006	95.53	27836836	1893	53.14	NC_036450.1	clg12h2orf42
22917337	22917419	4860983	4935337			1190	1108	83	83	96.39	27836836	1893	4.38	NC_036450.1	clg12h2orf42
22917046	22917154	4861273	4935337			1295	1187	109	109	95.41	27836836	1893	5.76	NC_036450.1	clg12h2orf42
22915670	22915778	4862649	4935337			1402	1294	109	109	99.08	27836836	1893	5.76	NC_036450.1	clg12h2orf42
22915477	22915578	4862843	4935337			1503	1402	102	102	96.08	27836836	1893	5.39	NC_036450.1	clg12h2orf42
22914304	22914469	4864015	4935337			1667	1502	166	166	94.58	27836836	1893	8.77	NC_036450.1	clg12h2orf42
22913948	22914166	4864371	4935337			1890	1669	219	222	94.59	27836836	1893	11.73	NC_036450.1	clg12h2orf42
22806596	22806838	4971723	5049682	5052058		243	1	243	243	96.3	27836836	1773	13.71	NC_036450.1	LOC103473319
22803395	22804920	4974923	5049682			1773	242	1526	1532	96.21	27836836	1773	86.41	NC_036450.1	LOC103473319
22788720	22788816	4989599	5068899			97	1	97	97	97.94	27836836	1287	7.54	NC_036450.1	LOC103473318
22787933	22788061	4990387	5068899			224	96	129	129	98.45	27836836	1287	10.02	NC_036450.1	LOC103473318
22786702	22786795	4991617	5068899			315	222	94	94	97.87	27836836	1287	7.3	NC_036450.1	LOC103473318
22785080	22785170	4993239	5068899			739	648	91	92	97.83	27836836	1287	7.15	NC_036450.1	LOC103473318
22784813	22784922	4993507	5068899			848	739	110	110	96.36	27836836	1287	8.55	NC_036450.1	LOC103473318
22783715	22783833	4994603	5068899			968	850	119	119	98.32	27836836	1287	9.25	NC_036450.1	LOC103473318
22781467	22781558	4996851	5068899			1058	967	92	92	98.91	27836836	1287	7.15	NC_036450.1	LOC103473318
22781225	22781329	4997095	5068899			1163	1059	105	105	95.24	27836836	1287	8.16	NC_036450.1	LOC103473318
22781049	22781133	4997271	5068899			1248	1164	85	85	96.47	27836836	1287	6.6	NC_036450.1	LOC103473318
22774490	22774677	5003829	5082927			188	1	188	188	97.87	27836836	1791	10.5	NC_036450.1	LOC103473320
22773029	22773110	5005291	5082927			268	187	82	82	96.34	27836836	1791	4.58	NC_036450.1	LOC103473320
22772737	22772832	5005583	5082927			366	271	96	96	98.96	27836836	1791	5.36	NC_036450.1	LOC103473320
22771103	22771267	5007215	5082927			529	365	165	165	99.39	27836836	1791	9.21	NC_036450.1	LOC103473320
22770946	22771022	5007373	5082927			603	527	77	77	100	27836836	1791	4.3	NC_036450.1	LOC103473320
22770095	22770173	5008223	5082927			680	602	79	79	96.2	27836836	1791	4.41	NC_036450.1	LOC103473320
22768649	22769225	5009671	5082927			1252	679	577	574	96.88	27836836	1791	32.05	NC_036450.1	LOC103473320
22767550	22767729	5010769	5082927			1423	1244	180	180	96.67	27836836	1791	10.05	NC_036450.1	LOC103473320
22767302	22767458	5011017	5082927			1576	1420	157	157	96.82	27836836	1791	8.77	NC_036450.1	LOC103473320
22765202	22765422	5013117	5082927			1791	1571	221	221	95.48	27836836	1791	12.34	NC_036450.1	LOC103473320
22724200	22724664	5054119	5124625	5,124,845 5,126,278 5,135,315		465	1	465	465	95.7	27836836	7116	6.53	NC_036450.1	LOC103473322
22722594	22723908	5055725	5124625			1776	462	1315	1315	96.5	27836836	7116	18.48	NC_036450.1	LOC103473322
22721994	22722259	5056325	5124625			2041	1776	266	266	97.37	27836836	7116	3.74	NC_036450.1	LOC103473322
22721786	22721904	5056533	5124625			2157	2039	119	119	99.16	27836836	7116	1.67	NC_036450.1	LOC103473322
22720896	22721050	5057423	5124625			2311	2157	155	155	96.77	27836836	7116	2.18	NC_036450.1	LOC103473322
22719375	22719639	5058943	5124625			2576	2312	265	265	94.72	27836836	7116	3.72	NC_036450.1	LOC103473322
22716927	22717116	5061391	5124625			2768	2579	190	190	95.26	27836836	7116	2.67	NC_036450.1	LOC103473322
22716033	22716118	5062287	5124625			2855	2770	86	86	96.51	27836836	7116	1.21	NC_036450.1	LOC103473322
22715576	22715840	5062743	5124625			3121	2857	265	265	94.72	27836836	7116	3.72	NC_036450.1	LOC103473322
22714089	22714489	5064231	5124625			3511	3120	401	392	89.78	27836836	7116	5.51	NC_036450.1	LOC103473322
22711761	22712188	5066559	5124625			3937	3510	428	428	95.56	27836836	7116	6.01	NC_036450.1	LOC103473322
22708293	22708571	5070027	5124625			4213	3935	279	279	97.49	27836836	7116	3.92	NC_036450.1	LOC103473322
22706595	22706868	5071723	5124625			4486	4213	274	274	98.18	27836836	7116	3.85	NC_036450.1	LOC103473322
22703614	22703931	5074705	5124625			5356	5033	318	324	96.6	27836836	7116	4.55	NC_036450.1	LOC103473322
22701419	22701696	5076899	5124625			5631	5354	278	278	95.32	27836836	7116	3.91	NC_036450.1	LOC103473322
22701081	22701206	5077239	5124625			5753	5628	126	126	95.24	27836836	7116	1.77	NC_036450.1	LOC103473322
22700194	22700339	5078125	5124625			5896	5751	146	146	96.58	27836836	7116	2.05	NC_036450.1	LOC103473322
22699981	22700103	5078339	5124625			6016	5894	123	123	95.93	27836836	7116	1.73	NC_036450.1	LOC103473322
22699743	22699882	5078575	5124625			6158	6019	140	140	96.43	27836836	7116	1.97	NC_036450.1	LOC103473322
22699499	22699632	5078819	5124625			6292	6159	134	134	94.03	27836836	7116	1.88	NC_036450.1	LOC103473322
22696254	22696396	5082065	5124625			6430	6287	143	144	96.53	27836836	7116	2.02	NC_036450.1	LOC103473322
22695772	22695927	5082547	5124625			6584	6429	156	156	96.79	27836836	7116	2.19	NC_036450.1	LOC103473322
22695532	22695631	5082787	5124625			6681	6582	100	100	100	27836836	7116	1.41	NC_036450.1	LOC103473322
22695283	22695444	5083035	5124625			6842	6681	162	162	95.06	27836836	7116	2.28	NC_036450.1	LOC103473322
22693317	22693484	5085003	5124625			7006	6839	168	168	99.4	27836836	7116	2.36	NC_036450.1	LOC103473322
22692451	22692563	5085867	5124625			7116	7004	113	113	98.23	27836836	7116	1.59	NC_036450.1	LOC103473322
22664564	22664753	5113755	5191659			1995	2184	190	190	94.74	27836836	2184	8.7	NC_036450.1	pik3r1
22664301	22664471	5114019	5191659			1824	1994	171	171	96.49	27836836	2184	7.83	NC_036450.1	pik3r1
22664126	22664200	5114193	5191659			1749	1823	75	75	97.33	27836836	2184	3.43	NC_036450.1	pik3r1
22663839	22664019	5114479	5191659			1570	1750	181	181	97.24	27836836	2184	8.29	NC_036450.1	pik3r1
22656255	22656340	5122063	5191659			834	919	86	86	100	27836836	2184	3.94	NC_036450.1	pik3r1
22655956	22656151	5122363	5191659			633	828	196	196	96.43	27836836	2184	8.97	NC_036450.1	pik3r1
22655129	22655261	5123191	5191659			502	634	133	133	95.49	27836836	2184	6.09	NC_036450.1	pik3r1
22654632	22654729	5123687	5191659			333	430	98	98	94.9	27836836	2184	4.49	NC_036450.1	pik3r1
22645416	22645750	5132903	5191659			1	335	335	335	96.12	27836836	2184	15.34	NC_036450.1	pik3r1
22589335	22593064	5188983	5261657	5,262,492 5,264,154 5,269,727		3664	7275	3730	3612	91.78	27836836	7275	49.65	NC_036450.1	mast4
22587750	22587889	5190569	5261657			3524	3663	140	140	97.86	27836836	7275	1.92	NC_036450.1	mast4
22587012	22587135	5191307	5261657			3402	3525	124	124	97.58	27836836	7275	1.7	NC_036450.1	mast4
22586669	22586896	5191651	5261657			3175	3402	228	228	98.25	27836836	7275	3.13	NC_036450.1	mast4
22586087	22586288	5192231	5261657			2974	3175	202	202	96.04	27836836	7275	2.78	NC_036450.1	mast4
22585151	22585365	5193167	5261657			2760	2974	215	215	93.95	27836836	7275	2.96	NC_036450.1	mast4
22584466	22584590	5193853	5261657			2636	2760	125	125	98.4	27836836	7275	1.72	NC_036450.1	mast4
22583786	22583891	5194533	5261657			2528	2633	106	106	96.23	27836836	7275	1.46	NC_036450.1	mast4
22582444	22582569	5195875	5261657			2402	2527	126	126	96.83	27836836	7275	1.73	NC_036450.1	mast4
22581836	22581939	5196483	5261657			2302	2405	104	104	96.15	27836836	7275	1.43	NC_036450.1	mast4
22577599	22577768	5200719	5261657			2133	2302	170	170	94.71	27836836	7275	2.34	NC_036450.1	mast4
22577373	22577502	5200947	5261657			2004	2133	130	130	97.69	27836836	7275	1.79	NC_036450.1	mast4
22575036	22575127	5203283	5261657			1564	1655	92	92	100	27836836	7275	1.26	NC_036450.1	mast4
22573912	22574045	5204407	5261657			1368	1501	134	134	99.25	27836836	7275	1.84	NC_036450.1	mast4
22572693	22572797	5205627	5261657			1265	1369	105	105	97.14	27836836	7275	1.44	NC_036450.1	mast4
22571694	22571905	5206625	5261657			1055	1266	212	212	96.23	27836836	7275	2.91	NC_036450.1	mast4
22571292	22571446	5207027	5261657			826	980	155	155	97.42	27836836	7275	2.13	NC_036450.1	mast4
22569574	22569654	5208745	5261657			745	825	81	81	98.77	27836836	7275	1.11	NC_036450.1	mast4
22564424	22564513	5213895	5261657			588	677	90	90	96.67	27836836	7275	1.24	NC_036450.1	mast4
22518672	22518804	5259647	5261657			421	553	133	133	94.74	27836836	7275	1.83	NC_036450.1	mast4
22513099	22513251	5265219	5261657			267	419	153	153	92.81	27836836	7275	2.1	NC_036450.1	mast4
22491017	22491292	5287303	5261657			1	267	276	267	89.49	27836836	7275	3.67	NC_036450.1	mast4
22486031	22486140	5292287	5360333	5366102		1188	1297	110	110	94.55	27836836	1473	7.47	NC_036450.1	LOC103473327
22484592	22484728	5293727	5360333			1052	1188	137	137	90.51	27836836	1473	9.3	NC_036450.1	LOC103473327
22482487	22482949	5295831	5360333			429	894	463	466	87.42	27836836	1473	31.64	NC_036450.1	LOC103473327
22481867	22482278	5296451	5360333			16	427	412	412	88.62	27836836	1473	27.97	NC_036450.1	LOC103473327
22309074	22309210	5469245	5360333			1188	1052	137	137	89.05	27836836	1473	9.3	NC_036450.1	LOC103473327
22308422	22308531	5469897	5360333			1297	1188	110	110	92.73	27836836	1473	7.47	NC_036450.1	LOC103473327
22472381	22472492	5305939	5378284	5387330		302	191	112	112	91.96	27836836	2280	4.91	NC_036450.1	LOC103473329
22470708	22470850	5307611	5378284			600	458	143	143	90.91	27836836	2280	6.27	NC_036450.1	LOC103473329
22469677	22469817	5308643	5378284			739	599	141	141	94.33	27836836	2280	6.18	NC_036450.1	LOC103473329
22469187	22469393	5309131	5378284			1033	827	207	207	94.69	27836836	2280	9.08	NC_036450.1	LOC103473329
22468383	22468556	5309935	5378284			1215	1042	174	174	92.53	27836836	2280	7.63	NC_036450.1	LOC103473329
22465927	22466060	5312391	5378284			1354	1221	134	134	94.03	27836836	2280	5.88	NC_036450.1	LOC103473329
22464994	22465155	5313325	5378284			1516	1355	162	162	95.68	27836836	2280	7.11	NC_036450.1	LOC103473329
22464281	22464424	5314039	5378284			1660	1517	144	144	90.28	27836836	2280	6.32	NC_036450.1	LOC103473329
22463093	22463176	5315227	5378284			1824	1741	84	84	98.81	27836836	2280	3.68	NC_036450.1	LOC103473329
22462547	22463006	5315771	5378284			2280	1824	460	457	92.17	27836836	2280	20.04	NC_036450.1	LOC103473329
22458931	22459091	5319387	5391027			1238	1398	161	161	93.17	27836836	1398	11.52	NC_036450.1	srek1
22455622	22455738	5322697	5391027			1124	1240	117	117	96.58	27836836	1398	8.37	NC_036450.1	srek1
22455434	22455507	5322885	5391027			1051	1124	74	74	95.95	27836836	1398	5.29	NC_036450.1	srek1
22454543	22454645	5323775	5391027			845	947	103	103	97.09	27836836	1398	7.37	NC_036450.1	srek1
22454301	22454431	5324019	5391027			705	835	131	131	93.13	27836836	1398	9.37	NC_036450.1	srek1
22454026	22454208	5324293	5391027			523	705	183	183	98.91	27836836	1398	13.09	NC_036450.1	srek1
22452090	22452233	5326229	5391027			382	525	144	144	92.36	27836836	1398	10.3	NC_036450.1	srek1
22451872	22451993	5326447	5391027			261	382	122	122	96.72	27836836	1398	8.73	NC_036450.1	srek1
22448528	22448662	5329791	5391027			129	263	135	135	99.26	27836836	1398	9.66	NC_036450.1	srek1
22448251	22448378	5330067	5391027			1	128	128	128	98.44	27836836	1398	9.16	NC_036450.1	srek1
22443987	22444094	5334331	5407678			4012	4119	108	108	97.22	27836836	4119	2.62	NC_036450.1	erbin
22443784	22443859	5334535	5407678			3937	4012	76	76	100	27836836	4119	1.85	NC_036450.1	erbin
22442789	22442884	5335531	5407678			3842	3937	96	96	94.79	27836836	4119	2.33	NC_036450.1	erbin
22441551	22441718	5336767	5407678			3676	3843	168	168	97.02	27836836	4119	4.08	NC_036450.1	erbin
22439733	22439878	5338587	5407678			3474	3619	146	146	98.63	27836836	4119	3.54	NC_036450.1	erbin
22437260	22438683	5341059	5407678			2048	3474	1424	1427	94.67	27836836	4119	34.64	NC_036450.1	erbin
22436996	22437170	5341323	5407678			1874	2048	175	175	97.71	27836836	4119	4.25	NC_036450.1	erbin
22435081	22435257	5343239	5407678			1419	1595	177	177	98.87	27836836	4119	4.3	NC_036450.1	erbin
22433213	22433335	5345107	5407678			1298	1420	123	123	98.37	27836836	4119	2.99	NC_036450.1	erbin
22431917	22432013	5346403	5407678			1201	1297	97	97	98.97	27836836	4119	2.35	NC_036450.1	erbin
22428468	22428541	5349851	5407678			1130	1203	74	74	98.65	27836836	4119	1.8	NC_036450.1	erbin
22428180	22428299	5350139	5407678			1016	1135	120	120	98.33	27836836	4119	2.91	NC_036450.1	erbin
22427956	22428093	5350363	5407678			887	1024	138	138	94.2	27836836	4119	3.35	NC_036450.1	erbin
22405871	22405941	5372447	5407678			814	884	71	71	97.18	27836836	4119	1.72	NC_036450.1	erbin
22403888	22404034	5374431	5407678			669	815	147	147	97.96	27836836	4119	3.57	NC_036450.1	erbin
22403250	22403325	5375069	5407678			594	669	76	76	98.68	27836836	4119	1.85	NC_036450.1	erbin
22397254	22397348	5381065	5407678			380	474	95	95	96.84	27836836	4119	2.31	NC_036450.1	erbin
22394201	22394321	5384119	5407678			187	307	121	121	98.35	27836836	4119	2.94	NC_036450.1	erbin
22393791	22393976	5384527	5407678			1	186	186	186	97.85	27836836	4119	4.52	NC_036450.1	erbin
23029881	23030026	4748439	5466044			438	293	146	146	95.21	27836836	2112	6.91	NC_036450.1	nln
23029542	23029651	4748777	5466044			547	438	110	110	99.09	27836836	2112	5.21	NC_036450.1	nln
23028460	23028598	4749859	5466044			946	808	139	139	95.68	27836836	2112	6.58	NC_036450.1	nln
22363006	22363209	5415313	5466044			1312	1515	204	204	98.53	27836836	2112	9.66	NC_036450.1	nln
22362514	22362883	5415805	5466044			945	1314	370	370	95.68	27836836	2112	17.52	NC_036450.1	nln
22358110	22358248	5420209	5466044			808	946	139	139	95.68	27836836	2112	6.58	NC_036450.1	nln
22357050	22357159	5421269	5466044			438	547	110	110	100	27836836	2112	5.21	NC_036450.1	nln
22356676	22356821	5421643	5466044			293	438	146	146	95.89	27836836	2112	6.91	NC_036450.1	nln
22340370	22340623	5437949	5466044			39	292	254	254	94.49	27836836	2112	12.03	NC_036450.1	nln
22335056	22335155	5443263	5480349			100	1	100	100	98	27836836	921	10.86	NC_036450.1	sgtb
22334299	22334402	5444019	5480349			203	100	104	104	96.15	27836836	921	11.29	NC_036450.1	sgtb
22333943	22334021	5444375	5480349			281	203	79	79	97.47	27836836	921	8.58	NC_036450.1	sgtb
22332583	22332684	5445735	5480349			380	279	102	102	99.02	27836836	921	11.07	NC_036450.1	sgtb
22332319	22332426	5445999	5480349			485	378	108	108	98.15	27836836	921	11.73	NC_036450.1	sgtb
22330939	22331078	5447379	5480349			624	485	140	140	95.71	27836836	921	15.2	NC_036450.1	sgtb
22330137	22330221	5448183	5480349			810	726	85	85	98.82	27836836	921	9.23	NC_036450.1	sgtb
22329029	22329140	5449291	5480349			921	810	112	112	99.11	27836836	921	12.16	NC_036450.1	sgtb
22327093	22327201	5451227	5493405			1128	1236	109	109	96.33	27836836	1236	8.82	NC_036450.1	trappc13
22326828	22326977	5451491	5493405			979	1128	150	150	94	27836836	1236	12.14	NC_036450.1	trappc13
22326006	22326106	5452313	5493405			880	980	101	101	96.04	27836836	1236	8.17	NC_036450.1	trappc13
22325713	22325913	5452607	5493405			680	880	201	201	97.51	27836836	1236	16.26	NC_036450.1	trappc13
22325482	22325617	5452837	5493405			545	680	136	136	95.59	27836836	1236	11	NC_036450.1	trappc13
22316952	22317023	5461367	5493405			45	116	72	72	100	27836836	1236	5.83	NC_036450.1	trappc13
22486031	22486124	5292287	5509117	5512097		1194	1287	94	94	94.68	27836836	1320	7.12	NC_036450.1	LOC103473336
22484570	22484728	5293749	5509117			1036	1194	159	159	87.42	27836836	1320	12.05	NC_036450.1	LOC103473336
22310203	22310947	5468115	5509117			867	117	745	751	90.05	27836836	1320	56.89	NC_036450.1	LOC103473336
22309074	22309217	5469245	5509117			1194	1051	144	144	87.5	27836836	1320	10.91	NC_036450.1	LOC103473336
22308438	22308531	5469881	5509117			1287	1194	94	94	93.62	27836836	1320	7.12	NC_036450.1	LOC103473336
22305409	22305709	5472911	5514994	5,530,004 5,530,965		301	1	301	301	92.03	27836836	2118	14.21	NC_036450.1	LOC103473337
22302556	22303994	5475763	5514994			1741	300	1439	1442	92.79	27836836	2118	68.08	NC_036450.1	LOC103473337
22301611	22301992	5476707	5514994			2118	1739	382	380	90.58	27836836	2118	17.94	NC_036450.1	LOC103473337
22295761	22296063	5482559	5540342			1039	1341	303	303	99.01	27836836	1341	22.6	NC_036450.1	LOC103473338
22292826	22293108	5485493	5540342			721	1003	283	283	97.53	27836836	1341	21.1	NC_036450.1	LOC103473338
22289679	22289794	5488639	5540342			328	443	116	116	93.97	27836836	1341	8.65	NC_036450.1	LOC103473338
22285037	22285167	5493283	5540342			196	326	131	131	94.66	27836836	1341	9.77	NC_036450.1	LOC103473338
22281079	22281239	5497239	5540342			34	197	161	164	89.63	27836836	1341	12.23	NC_036450.1	LOC103473338
22232927	22233124	5545391	5599140			2362	2556	198	195	96.46	27836836	2556	7.63	NC_036450.1	LOC103473501
22229939	22230120	5548379	5599140			2183	2364	182	182	97.8	27836836	2556	7.12	NC_036450.1	LOC103473501
22228183	22228395	5550135	5599140			1972	2184	213	213	97.18	27836836	2556	8.33	NC_036450.1	LOC103473501
22214187	22214390	5564131	5599140			1724	1928	204	205	95.61	27836836	2556	8.02	NC_036450.1	LOC103473501
22203539	22203626	5574779	5599140			1640	1727	88	88	98.86	27836836	2556	3.44	NC_036450.1	LOC103473501
22201865	22202087	5576455	5599140			1422	1644	223	223	97.76	27836836	2556	8.72	NC_036450.1	LOC103473501
22196671	22196823	5581647	5599140			1272	1424	153	153	96.73	27836836	2556	5.99	NC_036450.1	LOC103473501
22192064	22192250	5586255	5599140			1087	1273	187	187	99.47	27836836	2556	7.32	NC_036450.1	LOC103473501
22187516	22187683	5590803	5599140			887	1054	168	168	92.26	27836836	2556	6.57	NC_036450.1	LOC103473501
22184770	22184938	5593549	5599140			721	889	169	169	94.08	27836836	2556	6.61	NC_036450.1	LOC103473501
22183771	22183953	5594547	5599140			539	721	183	183	94.54	27836836	2556	7.16	NC_036450.1	LOC103473501
22161092	22161206	5617227	5599140			437	552	115	116	96.55	27836836	2556	4.54	NC_036450.1	LOC103473501
22160745	22160891	5617575	5599140			290	436	147	147	99.32	27836836	2556	5.75	NC_036450.1	LOC103473501
22132878	22133087	5645441	5599140			84	293	210	210	96.19	27836836	2556	8.22	NC_036450.1	LOC103473501
22014887	22014973	5763431	5599140			1	87	87	87	98.85	27836836	2556	3.4	NC_036450.1	LOC103473501
21865612	21865756	5912707	5973385	5,975,129 5,975,279 5,976,109		145	1	145	145	96.55	27836836	1770	8.19	NC_036450.1	LOC103473502
21864563	21864664	5913755	5973385			297	196	102	102	96.08	27836836	1770	5.76	NC_036450.1	LOC103473502
21864356	21864475	5913963	5973385			416	297	120	120	91.67	27836836	1770	6.78	NC_036450.1	LOC103473502
21862840	21864182	5915479	5973385			1770	437	1343	1334	89.95	27836836	1770	75.37	NC_036450.1	LOC103473502
21838129	21838261	5940191	5979670			878	1009	133	132	87.97	27836836	1365	9.67	NC_036450.1	LOC103473342
21837761	21837853	5940559	5979670			678	770	93	93	94.62	27836836	1365	6.81	NC_036450.1	LOC103473342
21835823	21836035	5942495	5979670			16	219	213	204	91.08	27836836	1365	14.95	NC_036450.1	LOC103473342
21827458	21827609	5950861	6003343	6,005,560 6,005,752 6,005,969 6,007,076 6,007,640 6,013,797		5716	5867	152	152	95.39	27836836	6363	2.39	NC_036450.1	bdp1
21822151	21825306	5956167	6003343			2599	5661	3156	3063	88.45	27836836	6363	48.14	NC_036450.1	bdp1
21819651	21819969	5958667	6003343			2131	2452	319	322	93.79	27836836	6363	5.06	NC_036450.1	bdp1
21818009	21818098	5960311	6003343			1324	1413	90	90	96.67	27836836	6363	1.41	NC_036450.1	bdp1
21817769	21817904	5960551	6003343			1183	1318	136	136	96.32	27836836	6363	2.14	NC_036450.1	bdp1
21817486	21817663	5960833	6003343			1019	1184	178	166	90.45	27836836	6363	2.61	NC_036450.1	bdp1
21815559	21816211	5962759	6003343			194	846	653	653	95.56	27836836	6363	10.26	NC_036450.1	bdp1
21815274	21815464	5963045	6003343			1	191	191	191	90.05	27836836	6363	3	NC_036450.1	bdp1
21805454	21805593	5972865	6021707	6022227		841	702	140	140	92.14	27836836	1266	11.06	NC_036450.1	LOC103473345
21804916	21805342	5973403	6021707			1266	840	427	427	87.76	27836836	1266	33.73	NC_036450.1	LOC103473345
21801117	21801257	5977203	6029706	6032033		1447	1587	141	141	95.74	27836836	1656	8.51	NC_036450.1	dab2
21799649	21800431	5978671	6029706			715	1420	783	706	85.57	27836836	1656	42.63	NC_036450.1	dab2
21796377	21796478	5981943	6029706			275	376	102	102	95.1	27836836	1656	6.16	NC_036450.1	dab2
21796081	21796218	5982239	6029706			135	272	138	138	94.93	27836836	1656	8.33	NC_036450.1	dab2
21784531	21784621	5993787	6046086			165	75	91	91	97.8	27836836	1770	5.14	NC_036450.1	c9
21782395	21782637	5995923	6046086			1060	818	243	243	95.06	27836836	1770	13.73	NC_036450.1	c9
21781726	21781905	5996593	6046086			1374	1195	180	180	93.89	27836836	1770	10.17	NC_036450.1	c9
21780148	21780394	5998171	6046086			1618	1373	247	246	94.33	27836836	1770	13.9	NC_036450.1	c9
21779901	21780063	5998419	6046086			1770	1608	163	163	92.64	27836836	1770	9.21	NC_036450.1	c9
21770677	21771426	6007643	6060165	6060690		1	750	750	750	97.07	27836836	750	100	NC_036450.1	LOC103473349
21758076	21758259	6020243	6071055			831	1014	184	184	97.28	27836836	1014	18.15	NC_036450.1	LOC103473350
21757848	21757970	6020471	6071055			709	831	123	123	93.5	27836836	1014	12.13	NC_036450.1	LOC103473350
21757592	21757730	6020727	6071055			568	706	139	139	96.4	27836836	1014	13.71	NC_036450.1	LOC103473350
21757330	21757473	6020989	6071055			425	568	144	144	97.22	27836836	1014	14.2	NC_036450.1	LOC103473350
21754804	21754973	6023515	6071055			1	170	170	170	97.65	27836836	1014	16.77	NC_036450.1	LOC103473350
21748301	21750805	6030019	6077508	6,079,135 6,079,707 6,087,193		2530	44	2505	2487	95.17	27836836	3741	66.48	NC_036450.1	LOC103473351
21746556	21746690	6031763	6077508			2662	2528	135	135	92.59	27836836	3741	3.61	NC_036450.1	LOC103473351
21743741	21743851	6034579	6077508			2771	2661	111	111	96.4	27836836	3741	2.97	NC_036450.1	LOC103473351
				6110044	Not in platyfish assembly										LOC103473354
21743475	21743629	6034843	6077508			2925	2771	155	155	91.61	27836836	3741	4.14	NC_036450.1	LOC103473351
21743253	21743343	6035067	6077508			3015	2925	91	91	97.8	27836836	3741	2.43	NC_036450.1	LOC103473351
21742793	21743013	6035527	6077508			3235	3015	221	221	95.93	27836836	3741	5.91	NC_036450.1	LOC103473351
21740980	21741130	6037339	6077508			3383	3233	151	151	96.69	27836836	3741	4.04	NC_036450.1	LOC103473351
21740197	21740399	6038123	6077508			3578	3376	203	203	95.57	27836836	3741	5.43	NC_036450.1	LOC103473351
21739904	21739997	6038415	6077508			3673	3580	94	94	95.74	27836836	3741	2.51	NC_036450.1	LOC103473351
21733754	21733840	6044565	6094359			87	1	87	87	96.55	27836836	876	9.93	NC_036450.1	LOC103473353
21730410	21730685	6047909	6094359			402	128	276	275	94.57	27836836	876	31.39	NC_036450.1	LOC103473353
21727333	21727447	6050987	6094359			515	401	115	115	98.26	27836836	876	13.13	NC_036450.1	LOC103473353
21726421	21726522	6051899	6094359			609	508	102	102	99.02	27836836	876	11.64	NC_036450.1	LOC103473353
21726135	21726280	6052183	6094359			751	606	146	146	95.21	27836836	876	16.67	NC_036450.1	LOC103473353
21725612	21725739	6052707	6094359			876	749	128	128	95.31	27836836	876	14.61	NC_036450.1	LOC103473353
21712329	21712657	6065991	6124420			329	1	329	329	96.66	27836836	1299	25.33	NC_036450.1	LOC103473355
21710395	21711460	6067923	6124420			1299	326	1066	974	87.43	27836836	1299	74.98	NC_036450.1	LOC103473355
21699924	21700017	6078395	6137206	6145732		2676	2769	94	94	95.74	27836836	2769	3.39	NC_036450.1	LOC103473356
21698188	21698354	6080131	6137206			2442	2608	167	167	98.8	27836836	2769	6.03	NC_036450.1	LOC103473356
21697459	21697635	6080859	6137206			2266	2442	177	177	96.05	27836836	2769	6.39	NC_036450.1	LOC103473356
21696172	21696247	6082147	6137206			2124	2199	76	76	96.05	27836836	2769	2.74	NC_036450.1	LOC103473356
21695554	21695735	6082765	6137206			1946	2127	182	182	96.7	27836836	2769	6.57	NC_036450.1	LOC103473356
21694437	21694604	6083883	6137206			1780	1947	168	168	95.83	27836836	2769	6.07	NC_036450.1	LOC103473356
21693138	21693251	6085181	6137206			1672	1785	114	114	98.25	27836836	2769	4.12	NC_036450.1	LOC103473356
21692068	21692256	6086251	6137206			1488	1676	189	189	97.88	27836836	2769	6.83	NC_036450.1	LOC103473356
21691378	21691642	6086941	6137206			1170	1434	265	265	97.74	27836836	2769	9.57	NC_036450.1	LOC103473356
21689938	21690075	6088381	6137206			1032	1169	138	138	96.38	27836836	2769	4.98	NC_036450.1	LOC103473356
21688817	21688992	6089503	6137206			861	1036	176	176	96.59	27836836	2769	6.36	NC_036450.1	LOC103473356
21688220	21688345	6090099	6137206			733	861	126	129	90.7	27836836	2769	4.66	NC_036450.1	LOC103473356
21687453	21687609	6090867	6137206			578	734	157	157	96.82	27836836	2769	5.67	NC_036450.1	LOC103473356
21685971	21686062	6092347	6137206			490	581	92	92	100	27836836	2769	3.32	NC_036450.1	LOC103473356
21685703	21685863	6092615	6137206			331	491	161	161	98.76	27836836	2769	5.81	NC_036450.1	LOC103473356
21683742	21683819	6094577	6137206			256	333	78	78	98.72	27836836	2769	2.82	NC_036450.1	LOC103473356
21682697	21682877	6095623	6137206			79	259	181	181	96.13	27836836	2769	6.54	NC_036450.1	LOC103473356
21661594	21661697	6116725	6175359			666	769	104	104	95.19	27836836	792	13.13	NC_036450.1	dck
21660084	21660201	6118235	6175359			548	665	118	118	97.46	27836836	792	14.9	NC_036450.1	dck
21659827	21659977	6118491	6175359			399	549	151	151	98.01	27836836	792	19.07	NC_036450.1	dck
21659443	21659636	6118875	6175359			206	399	194	194	96.91	27836836	792	24.49	NC_036450.1	dck
21657865	21657982	6120455	6175359			91	208	118	118	94.07	27836836	792	14.9	NC_036450.1	dck
21657481	21657571	6120839	6175359			1	91	91	91	95.6	27836836	792	11.49	NC_036450.1	dck
21654735	21654815	6123583	6182696			571	651	81	81	100	27836836	651	12.44	NC_036450.1	LOC103473359
21654487	21654652	6123831	6182696			409	574	166	166	99.4	27836836	651	25.5	NC_036450.1	LOC103473359
21652255	21652386	6126063	6182696			276	407	132	132	97.73	27836836	651	20.28	NC_036450.1	LOC103473359
21651677	21651781	6126643	6182696			182	286	105	105	96.19	27836836	651	16.13	NC_036450.1	LOC103473359
21649163	21649329	6129155	6182696			15	181	167	167	99.4	27836836	651	25.65	NC_036450.1	LOC103473359
21641097	21641201	6137223	6192216			105	1	105	105	99.05	27836836	2679	3.92	NC_036450.1	tnpo1
21637580	21637732	6140739	6192216			332	180	153	153	96.73	27836836	2679	5.71	NC_036450.1	tnpo1
21635965	21636068	6142355	6192216			437	334	104	104	98.08	27836836	2679	3.88	NC_036450.1	tnpo1
21631454	21631589	6146865	6192216			574	439	136	136	97.79	27836836	2679	5.08	NC_036450.1	tnpo1
21630277	21630360	6148043	6192216			654	571	84	84	98.81	27836836	2679	3.14	NC_036450.1	tnpo1
21629460	21629578	6148859	6192216			771	653	119	119	97.48	27836836	2679	4.44	NC_036450.1	tnpo1
21628188	21628309	6150131	6192216			897	776	122	122	95.08	27836836	2679	4.55	NC_036450.1	tnpo1
21627505	21627679	6150815	6192216			1133	956	175	178	91.71	27836836	2679	6.64	NC_036450.1	tnpo1
21626799	21626950	6151519	6192216			1284	1133	152	152	98.03	27836836	2679	5.67	NC_036450.1	tnpo1
21626477	21626704	6151843	6192216			1511	1284	228	228	97.37	27836836	2679	8.51	NC_036450.1	tnpo1
21625383	21625553	6152935	6192216			1683	1513	171	171	95.32	27836836	2679	6.38	NC_036450.1	tnpo1
21625026	21625113	6153293	6192216			1770	1683	88	88	100	27836836	2679	3.28	NC_036450.1	tnpo1
21623855	21623955	6154463	6192216			2225	2125	101	101	98.02	27836836	2679	3.77	NC_036450.1	tnpo1
21623665	21623761	6154655	6192216			2320	2224	97	97	98.97	27836836	2679	3.62	NC_036450.1	tnpo1
21621127	21621207	6157191	6192216			2399	2319	81	81	100	27836836	2679	3.02	NC_036450.1	tnpo1
21620120	21620218	6158199	6192216			2497	2399	99	99	98.99	27836836	2679	3.7	NC_036450.1	tnpo1
21619967	21620044	6158351	6192216			2571	2494	78	78	100	27836836	2679	2.91	NC_036450.1	tnpo1
21619398	21619507	6158921	6192216			2679	2570	110	110	100	27836836	2679	4.11	NC_036450.1	tnpo1
21601572	21601665	6176747	6219753			126	33	94	94	100	27836836	3255	2.89	NC_036450.1	fcho2
21597515	21597592	6180803	6219753			201	124	78	78	98.72	27836836	3255	2.4	NC_036450.1	fcho2
21597276	21597418	6181043	6219753			342	200	143	143	93.71	27836836	3255	4.39	NC_036450.1	fcho2
21595487	21595640	6182831	6219753			494	341	154	154	96.75	27836836	3255	4.73	NC_036450.1	fcho2
21595164	21595270	6183155	6219753			600	494	107	107	99.07	27836836	3255	3.29	NC_036450.1	fcho2
21592604	21592708	6185715	6219753			702	598	105	105	98.1	27836836	3255	3.23	NC_036450.1	fcho2
21587120	21587219	6191199	6219753			797	698	100	100	99	27836836	3255	3.07	NC_036450.1	fcho2
21577860	21578036	6200459	6219753			1228	1052	177	177	98.31	27836836	3255	5.44	NC_036450.1	fcho2
21570772	21570857	6207547	6219753			1417	1332	86	86	95.35	27836836	3255	2.64	NC_036450.1	fcho2
21569845	21569930	6208475	6219753			1501	1416	86	86	98.84	27836836	3255	2.64	NC_036450.1	fcho2
21567240	21567752	6211079	6219753			2011	1499	513	513	95.13	27836836	3255	15.76	NC_036450.1	fcho2
21566787	21566905	6211531	6219753			2129	2011	119	119	97.48	27836836	3255	3.66	NC_036450.1	fcho2
21565738	21565865	6212581	6219753			2255	2128	128	128	98.44	27836836	3255	3.93	NC_036450.1	fcho2
21565494	21565578	6212825	6219753			2341	2257	85	85	98.82	27836836	3255	2.61	NC_036450.1	fcho2
21562904	21563021	6215415	6219753			2516	2399	118	118	97.46	27836836	3255	3.63	NC_036450.1	fcho2
21561077	21561232	6217243	6219753			2669	2514	156	156	98.72	27836836	3255	4.79	NC_036450.1	fcho2
21560221	21560358	6218099	6219753			2804	2667	138	138	97.1	27836836	3255	4.24	NC_036450.1	fcho2
21558070	21558273	6220249	6219753			3003	2800	204	204	96.57	27836836	3255	6.27	NC_036450.1	fcho2
21557620	21557788	6220699	6219753			3234	3066	169	169	98.22	27836836	3255	5.19	NC_036450.1	fcho2
21545678	21546267	6232641	6284202			590	1	590	590	91.19	27836836	705	83.69	NC_036450.1	tmem174
21540371	21540490	6237947	6284202			705	589	120	117	91.67	27836836	705	16.6	NC_036450.1	tmem174
21446757	21447842	6331563	6369848	6370511		1	1083	1086	1083	96.89	27836836	1083	100	NC_036450.1	foxd1
21439754	21439825	6338565	6374470			97	26	72	72	98.61	27836836	516	13.95	NC_036450.1	btf3
21431953	21432036	6346367	6401982			815	898	84	84	98.81	27836836	954	8.81	NC_036450.1	ankra2
21400085	21400264	6378235	6433510	6452823		557	378	180	180	94.44	27836836	4134	4.35	NC_036450.1	arhgef28
21399374	21399471	6378945	6433510			748	651	98	98	98.98	27836836	4134	2.37	NC_036450.1	arhgef28
21397634	21397738	6380685	6433510			894	790	105	105	97.14	27836836	4134	2.54	NC_036450.1	arhgef28
21396970	21397094	6381349	6433510			1018	894	125	125	96.8	27836836	4134	3.02	NC_036450.1	arhgef28
21395753	21395893	6382567	6433510			1155	1015	141	141	93.62	27836836	4134	3.41	NC_036450.1	arhgef28
21395210	21395345	6383109	6433510			1406	1271	136	136	93.38	27836836	4134	3.29	NC_036450.1	arhgef28
21395011	21395128	6383307	6433510			1520	1403	118	118	96.61	27836836	4134	2.85	NC_036450.1	arhgef28
21393414	21393562	6384905	6433510			1669	1521	149	149	95.3	27836836	4134	3.6	NC_036450.1	arhgef28
21392126	21392376	6386193	6433510			2413	2163	251	251	96.02	27836836	4134	6.07	NC_036450.1	arhgef28
21391676	21391855	6386643	6433510			2669	2490	180	180	98.89	27836836	4134	4.35	NC_036450.1	arhgef28
21390875	21390966	6387443	6433510			2760	2669	92	92	95.65	27836836	4134	2.23	NC_036450.1	arhgef28
21390577	21390764	6387743	6433510			2947	2760	188	188	96.28	27836836	4134	4.55	NC_036450.1	arhgef28
21389468	21389674	6388851	6433510			3153	2947	207	207	90.34	27836836	4134	5.01	NC_036450.1	arhgef28
21386626	21387148	6391693	6433510			3727	3205	523	523	96.18	27836836	4134	12.65	NC_036450.1	arhgef28
21383036	21383288	6395283	6433510			3976	3724	253	253	92.49	27836836	4134	6.12	NC_036450.1	arhgef28
21377216	21377366	6401103	6433510			4134	3981	151	154	94.16	27836836	4134	3.73	NC_036450.1	arhgef28
21222216	21223991	6556103	6634160	6635266		1	1776	1776	1776	97.41	27836836	1776	100	NC_036450.1	enc1
21208595	21208848	6569723	6649238			256	6	254	251	94.09	27836836	1641	15.3	NC_036450.1	hexb
21208310	21208462	6570009	6649238			411	259	153	153	98.04	27836836	1641	9.32	NC_036450.1	hexb
21205461	21205528	6572859	6649238			474	407	68	68	97.06	27836836	1641	4.14	NC_036450.1	hexb
21203902	21203974	6574417	6649238			1206	1134	73	73	98.63	27836836	1641	4.45	NC_036450.1	hexb
21202966	21203143	6575353	6649238			1382	1205	178	178	92.7	27836836	1641	10.85	NC_036450.1	hexb
21200849	21200941	6577471	6649238			1473	1381	93	93	96.77	27836836	1641	5.67	NC_036450.1	hexb
21200304	21200410	6578015	6649238			1578	1472	107	107	98.13	27836836	1641	6.52	NC_036450.1	hexb
21199105	21199221	6579215	6656458			1877	1993	117	117	93.16	27836836	2304	5.08	NC_036450.1	gfm2
21195645	21195793	6582675	6656458			904	1052	149	149	92.62	27836836	2304	6.47	NC_036450.1	gfm2
21194796	21194886	6583523	6656458			485	575	91	91	98.9	27836836	2304	3.95	NC_036450.1	gfm2
21191157	21191337	6587163	6662779			523	343	181	181	98.34	27836836	783	23.12	NC_036450.1	nsa2
21190384	21190579	6587935	6662779			717	522	196	196	95.92	27836836	783	25.03	NC_036450.1	nsa2
21190138	21190206	6588181	6662779			783	715	69	69	100	27836836	783	8.81	NC_036450.1	nsa2
21187605	21187778	6590715	6666408			459	632	174	174	93.68	27836836	1005	17.31	NC_036450.1	LOC103473375
21173822	21174066	6604497	6690612	6691690		770	1014	245	245	94.69	27836836	1014	24.16	NC_036450.1	LOC103473376
21173602	21173733	6604717	6690612			639	770	132	132	95.45	27836836	1014	13.02	NC_036450.1	LOC103473376
21173143	21173320	6605175	6690612			464	641	178	178	96.63	27836836	1014	17.55	NC_036450.1	LOC103473376
21172801	21173066	6605519	6690612			200	465	266	266	97.37	27836836	1014	26.23	NC_036450.1	LOC103473376
21171431	21171630	6606887	6690612			1	200	200	200	96.5	27836836	1014	19.72	NC_036450.1	LOC103473376
21140887	21140966	6637431	6726135			80	1	80	80	96.25	27836836	867	9.23	NC_036450.1	egfl7
21140290	21140413	6638029	6726135			203	80	124	124	99.19	27836836	867	14.3	NC_036450.1	egfl7
21139001	21139117	6639319	6726135			316	200	117	117	95.73	27836836	867	13.49	NC_036450.1	egfl7
21137731	21137828	6640587	6726135			412	315	98	98	97.96	27836836	867	11.3	NC_036450.1	egfl7
21137397	21137599	6640923	6726135			608	412	203	197	91.13	27836836	867	22.72	NC_036450.1	egfl7
21133014	21133179	6645305	6726135			848	683	166	166	98.19	27836836	867	19.15	NC_036450.1	egfl7
21125845	21126005	6652475	6738685			656	816	161	161	95.65	27836836	816	19.73	NC_036450.1	LOC103473378
21124100	21124199	6654219	6738685			488	587	100	100	99	27836836	816	12.25	NC_036450.1	LOC103473378
21123809	21123984	6654511	6738685			313	488	176	176	96.02	27836836	816	21.57	NC_036450.1	LOC103473378
21119592	21119728	6658727	6738685			178	314	137	137	98.54	27836836	816	16.79	NC_036450.1	LOC103473378
21111997	21112154	6666323	6738685			23	180	158	158	97.47	27836836	816	19.36	NC_036450.1	LOC103473378
21085187	21085304	6693131	6756487			141	24	118	118	96.61	27836836	2061	5.73	NC_036450.1	fnbp1
21077653	21077800	6700667	6756487			345	198	148	148	95.95	27836836	2061	7.18	NC_036450.1	fnbp1
21069198	21069303	6709121	6756487			513	408	106	106	99.06	27836836	2061	5.14	NC_036450.1	fnbp1
21064748	21064878	6713571	6756487			657	527	131	131	99.24	27836836	2061	6.36	NC_036450.1	fnbp1
21064522	21064676	6713797	6756487			805	651	155	155	97.42	27836836	2061	7.52	NC_036450.1	fnbp1
21061578	21061769	6716741	6756487			996	805	192	192	94.79	27836836	2061	9.32	NC_036450.1	fnbp1
21058714	21058904	6719605	6756487			1185	995	191	191	98.95	27836836	2061	9.27	NC_036450.1	fnbp1
21055436	21055526	6722883	6756487			1275	1185	91	91	96.7	27836836	2061	4.42	NC_036450.1	fnbp1
21049929	21050041	6728391	6756487			1440	1328	113	113	98.23	27836836	2061	5.48	NC_036450.1	fnbp1
21049697	21049832	6728623	6756487			1573	1438	136	136	93.38	27836836	2061	6.6	NC_036450.1	fnbp1
21049105	21049233	6729215	6756487			1695	1567	129	129	93.02	27836836	2061	6.26	NC_036450.1	fnbp1
21048794	21048990	6729525	6756487			1884	1694	197	191	93.4	27836836	2061	9.27	NC_036450.1	fnbp1
21046950	21047138	6731369	6756487			2061	1873	189	189	95.77	27836836	2061	9.17	NC_036450.1	fnbp1
20961475	20961574	6816843	6890002	6991027		100	1	100	100	99	27836836	6084	1.64	NC_036450.1	LOC103473382
20941024	20941198	6837295	6890002			272	98	175	175	100	27836836	6084	2.88	NC_036450.1	LOC103473382
20934687	20934905	6843631	6890002			484	266	219	219	99.09	27836836	6084	3.6	NC_036450.1	LOC103473382
20933534	20933697	6844785	6890002			646	483	164	164	99.39	27836836	6084	2.7	NC_036450.1	LOC103473382
20918716	20918855	6859603	6890002			779	640	140	140	97.86	27836836	6084	2.3	NC_036450.1	LOC103473382
20914458	20914563	6863861	6890002			886	781	106	106	96.23	27836836	6084	1.74	NC_036450.1	LOC103473382
20913975	20914360	6864343	6890002			1271	886	386	386	94.04	27836836	6084	6.34	NC_036450.1	LOC103473382
20911125	20911718	6867195	6890002			1889	1272	594	618	87.56	27836836	6084	10.16	NC_036450.1	LOC103473382
20907596	20907670	6870723	6890002			2123	2049	75	75	98.67	27836836	6084	1.23	NC_036450.1	LOC103473382
20906007	20906099	6872311	6890002			2217	2125	93	93	100	27836836	6084	1.53	NC_036450.1	LOC103473382
20892623	20892732	6885695	6890002			3148	3039	110	110	95.45	27836836	6084	1.81	NC_036450.1	LOC103473382
20887250	20887366	6891069	6890002			3670	3555	117	116	94.87	27836836	6084	1.91	NC_036450.1	LOC103473382
20886151	20886259	6892167	6890002			3922	3814	109	109	99.08	27836836	6084	1.79	NC_036450.1	LOC103473382
20885942	20886051	6892377	6890002			4030	3921	110	110	98.18	27836836	6084	1.81	NC_036450.1	LOC103473382
20883456	20883564	6894863	6890002			4246	4138	109	109	100	27836836	6084	1.79	NC_036450.1	LOC103473382
20883120	20883229	6895199	6890002			4408	4299	110	110	97.27	27836836	6084	1.81	NC_036450.1	LOC103473382
20880211	20880319	6898107	6890002			4570	4462	109	109	97.25	27836836	6084	1.79	NC_036450.1	LOC103473382
20878694	20878802	6899625	6890002			5110	5002	109	109	96.33	27836836	6084	1.79	NC_036450.1	LOC103473382
20877800	20878069	6900519	6890002			5523	5254	270	270	96.67	27836836	6084	4.44	NC_036450.1	LOC103473382
20875147	20875261	6903171	6890002			5635	5521	115	115	97.39	27836836	6084	1.89	NC_036450.1	LOC103473382
20872404	20872469	6905915	6890002			5703	5638	66	66	100	27836836	6084	1.08	NC_036450.1	LOC103473382
20867505	20867739	6910815	6890002			5937	5703	235	235	97.45	27836836	6084	3.86	NC_036450.1	LOC103473382
20867250	20867397	6911069	6890002			6084	5937	148	148	97.3	27836836	6084	2.43	NC_036450.1	LOC103473382
20802054	20802205	6976265	7047065			218	67	152	152	98.68	27836836	1374	11.06	NC_036450.1	olfm1
20801279	20801437	6977039	7047065			373	215	159	159	98.11	27836836	1374	11.57	NC_036450.1	olfm1
20798130	20798351	6980189	7047065			592	371	222	222	100	27836836	1374	16.16	NC_036450.1	olfm1
20791387	20791497	6986931	7047065			701	591	111	111	98.2	27836836	1374	8.08	NC_036450.1	olfm1
20787911	20788586	6990407	7047065			1374	699	676	676	98.08	27836836	1374	49.2	NC_036450.1	olfm1
20637190	20640367	7141129	7234658	7,234,996 7,236,271 7,236,989		3178	1	3178	3178	95.28	27836836	3405	93.33	NC_036450.1	ppp1r26
20634693	20634808	7143627	7234658			3292	3177	116	116	94.83	27836836	3405	3.41	NC_036450.1	ppp1r26
20633034	20633157	7145285	7241420			264	141	124	124	95.97	27836836	801	15.48	NC_036450.1	mrps2
20630875	20631404	7147443	7241420			791	262	530	530	95.66	27836836	801	66.17	NC_036450.1	mrps2
20600256	20600390	7178063	7266334	7431872		185	51	135	135	96.3	27836836	3732	3.62	NC_036450.1	dab2ip
20596170	20596276	7182149	7266334			286	180	107	107	95.33	27836836	3732	2.87	NC_036450.1	dab2ip
20529845	20529965	7248475	7266334			406	286	121	121	94.21	27836836	3732	3.24	NC_036450.1	dab2ip
20522578	20522696	7255741	7266334			524	406	119	119	99.16	27836836	3732	3.19	NC_036450.1	dab2ip
20477436	20477593	7300883	7266334			680	523	158	158	99.37	27836836	3732	4.23	NC_036450.1	dab2ip
20474195	20474296	7304123	7266334			778	677	102	102	100	27836836	3732	2.73	NC_036450.1	dab2ip
20470100	20470657	7308219	7266334			1333	776	558	558	97.49	27836836	3732	14.95	NC_036450.1	dab2ip
20456221	20456371	7322099	7266334			1481	1331	151	151	97.35	27836836	3732	4.05	NC_036450.1	dab2ip
20452626	20452771	7325693	7266334			1622	1477	146	146	99.32	27836836	3732	3.91	NC_036450.1	dab2ip
20452163	20452397	7326155	7266334			1856	1622	235	235	98.72	27836836	3732	6.3	NC_036450.1	dab2ip
20451835	20452036	7326483	7266334			2061	1860	202	202	97.03	27836836	3732	5.41	NC_036450.1	dab2ip
20449914	20450104	7328405	7266334			2249	2059	191	191	92.15	27836836	3732	5.12	NC_036450.1	dab2ip
20445997	20446884	7332323	7266334			3136	2249	888	888	96.51	27836836	3732	23.79	NC_036450.1	dab2ip
20443993	20444132	7334327	7266334			3273	3134	140	140	99.29	27836836	3732	3.75	NC_036450.1	dab2ip
20436575	20436776	7341743	7266334			3473	3272	202	202	98.51	27836836	3732	5.41	NC_036450.1	dab2ip
20436391	20436480	7341927	7266334			3565	3476	90	90	96.67	27836836	3732	2.41	NC_036450.1	dab2ip
20435245	20435416	7343075	7266334			3732	3561	172	172	100	27836836	3732	4.61	NC_036450.1	dab2ip
20424824	20425140	7353495	7458345	7481629		1871	2187	317	317	94.64	27836836	2187	14.49	NC_036450.1	ttll11
20423457	20423566	7354863	7458345			1765	1874	110	110	96.36	27836836	2187	5.03	NC_036450.1	ttll11
20421187	20421436	7357131	7458345			1521	1767	250	247	91.2	27836836	2187	11.29	NC_036450.1	ttll11
20416042	20416150	7362277	7458345			1413	1521	109	109	96.33	27836836	2187	4.98	NC_036450.1	ttll11
20415848	20415948	7362471	7458345			1309	1409	101	101	94.06	27836836	2187	4.62	NC_036450.1	ttll11
20413019	20413157	7365299	7458345			608	746	139	139	96.4	27836836	2187	6.36	NC_036450.1	ttll11
20412279	20412381	7366039	7458345			512	611	103	100	89.32	27836836	2187	4.57	NC_036450.1	ttll11
20408452	20408952	7369867	7458345			1	510	501	510	90.39	27836836	2187	23.32	NC_036450.1	ttll11
20404760	20406103	7373559	7483925	7,484,147 7,484,377		1	1335	1344	1335	85.96	27836836	1335	100	NC_036450.1	LOC103473390
				7488299	Not in platyfish assembly										LOC103473391
20396208	20397026	7382111	7492614	7493828		802	1620	819	819	95.36	27836836	1620	50.56	NC_036450.1	LOC103473392
20395557	20396038	7382763	7492614			319	800	482	482	92.74	27836836	1620	29.75	NC_036450.1	LOC103473392
20394985	20395112	7383335	7492614			196	323	128	128	95.31	27836836	1620	7.9	NC_036450.1	LOC103473392
20394124	20394243	7384195	7492614			77	196	120	120	93.33	27836836	1620	7.41	NC_036450.1	LOC103473392
20390046	20390157	7388273	7499536			408	519	112	112	93.75	27836836	519	21.58	NC_036450.1	LOC103473393
20386222	20386367	7392097	7499536			108	253	146	146	95.21	27836836	519	28.13	NC_036450.1	LOC103473393
20384975	20385082	7393343	7499536			1	108	108	108	89.81	27836836	519	20.81	NC_036450.1	LOC103473393
20307280	20307547	7471039	7603414			1206	1473	268	268	97.76	27836836	1473	18.19	NC_036450.1	fcn2
20303361	20303543	7474959	7603414			1026	1208	183	183	97.81	27836836	1473	12.42	NC_036450.1	fcn2
20258761	20258859	7519559	7603414			930	1028	99	99	98.99	27836836	1473	6.72	NC_036450.1	fcn2
20233922	20234074	7544397	7603414			786	939	153	154	97.4	27836836	1473	10.45	NC_036450.1	fcn2
20221873	20222036	7556447	7603414			631	794	164	164	95.73	27836836	1473	11.13	NC_036450.1	fcn2
20206308	20206789	7572011	7603414			152	633	482	482	97.51	27836836	1473	32.72	NC_036450.1	fcn2
20198864	20198950	7579455	7603414			67	153	87	87	98.85	27836836	1473	5.91	NC_036450.1	fcn2
19995341	19995729	7782979	7882790	7,882,950 7,991,104 8,007,450		389	1	389	389	95.12	27836836	4929	7.89	NC_036450.1	LOC103473396
19986934	19987240	7791385	7882790			694	388	307	307	93.81	27836836	4929	6.23	NC_036450.1	LOC103473396
19971185	19971315	7807135	7882790			821	691	131	131	96.18	27836836	4929	2.66	NC_036450.1	LOC103473396
19965917	19966085	7812403	7882790			991	823	169	169	98.22	27836836	4929	3.43	NC_036450.1	LOC103473396
19946016	19946205	7832303	7882790			1181	992	190	190	97.37	27836836	4929	3.85	NC_036450.1	LOC103473396
19944508	19944627	7833811	7882790			1299	1180	120	120	96.67	27836836	4929	2.43	NC_036450.1	LOC103473396
19939285	19939389	7839035	7882790			1397	1293	105	105	97.14	27836836	4929	2.13	NC_036450.1	LOC103473396
19938382	19938519	7839937	7882790			1533	1396	138	138	94.93	27836836	4929	2.8	NC_036450.1	LOC103473396
19936827	19936948	7841491	7882790			1654	1533	122	122	95.9	27836836	4929	2.48	NC_036450.1	LOC103473396
19923025	19923225	7855295	7882790			1854	1654	201	201	95.02	27836836	4929	4.08	NC_036450.1	LOC103473396
19912316	19912428	7866003	7882790			1963	1851	113	113	95.58	27836836	4929	2.29	NC_036450.1	LOC103473396
19908385	19908613	7869935	7882790			2192	1964	229	229	95.63	27836836	4929	4.65	NC_036450.1	LOC103473396
19891946	19892139	7886373	7882790			2381	2188	194	194	97.42	27836836	4929	3.94	NC_036450.1	LOC103473396
19891402	19891650	7886917	7882790			2626	2378	249	249	95.58	27836836	4929	5.05	NC_036450.1	LOC103473396
19888855	19889010	7889463	7882790			2782	2627	156	156	93.59	27836836	4929	3.16	NC_036450.1	LOC103473396
19888295	19888476	7890023	7882790			3103	2922	182	182	96.7	27836836	4929	3.69	NC_036450.1	LOC103473396
19885650	19885834	7892669	7882790			3283	3099	185	185	96.76	27836836	4929	3.75	NC_036450.1	LOC103473396
19884381	19884632	7893939	7882790			3540	3276	252	265	90.57	27836836	4929	5.38	NC_036450.1	LOC103473396
19878394	19878530	7899925	7882790			3752	3616	137	137	97.08	27836836	4929	2.78	NC_036450.1	LOC103473396
19874694	19874926	7903625	7882790			3985	3753	233	233	91.85	27836836	4929	4.73	NC_036450.1	LOC103473396
19873414	19873562	7904905	7882790			4119	3971	149	149	93.29	27836836	4929	3.02	NC_036450.1	LOC103473396
19872366	19872469	7905953	7882790			4222	4119	104	104	96.15	27836836	4929	2.11	NC_036450.1	LOC103473396
19871796	19871999	7906523	7882790			4426	4223	204	204	95.1	27836836	4929	4.14	NC_036450.1	LOC103473396
19871310	19871452	7907009	7882790			4566	4424	143	143	93.71	27836836	4929	2.9	NC_036450.1	LOC103473396
19870472	19870573	7907847	7882790			4666	4565	102	102	100	27836836	4929	2.07	NC_036450.1	LOC103473396
19868669	19868933	7909651	7882790			4929	4665	265	265	96.23	27836836	4929	5.38	NC_036450.1	LOC103473396
19841399	19841463	7936919	8040473			88	24	65	65	100	27836836	447	14.54	NC_036450.1	aif1l
19828640	19828806	7949679	8040473			359	196	167	164	97.01	27836836	447	36.69	NC_036450.1	aif1l
19826509	19826596	7951811	8040473			447	360	88	88	98.86	27836836	447	19.69	NC_036450.1	aif1l
19815559	19815655	7962759	8059647			97	1	97	97	95.88	27836836	1695	5.72	NC_036450.1	prkaa1
19813500	19813646	7964819	8059647			242	96	147	147	99.32	27836836	1695	8.67	NC_036450.1	prkaa1
19811174	19811267	7967145	8059647			333	240	94	94	100	27836836	1695	5.55	NC_036450.1	prkaa1
19810916	19811068	7967403	8059647			484	332	153	153	98.69	27836836	1695	9.03	NC_036450.1	prkaa1
19808992	19809484	7969327	8059647			1283	791	493	493	96.96	27836836	1695	29.09	NC_036450.1	prkaa1
19808771	19808899	7969547	8059647			1411	1283	129	129	100	27836836	1695	7.61	NC_036450.1	prkaa1
19804638	19804922	7973681	8059647			1695	1411	285	285	98.95	27836836	1695	16.81	NC_036450.1	prkaa1
19801062	19801293	7977257	8073015			234	3	232	232	95.69	27836836	822	28.22	NC_036450.1	ttc33
19797818	19797903	7980501	8073015			317	232	86	86	97.67	27836836	822	10.46	NC_036450.1	ttc33
19792849	19792984	7985471	8073015			448	313	136	136	98.53	27836836	822	16.55	NC_036450.1	ttc33
19789046	19789421	7989273	8073015			822	447	376	376	96.01	27836836	822	45.74	NC_036450.1	ttc33
19778690	19779246	7999629	8101327	8101657		809	1371	557	563	91.12	27836836	1371	41.06	NC_036450.1	ptger4
19774737	19775543	8003583	8101327			1	807	807	807	98.02	27836836	1371	58.86	NC_036450.1	ptger4
19730737	19730924	8047583	8150200	8167274		188	1	188	188	98.94	27836836	6033	3.12	NC_036450.1	map1b
19728210	19728314	8050109	8150200			290	186	105	105	97.14	27836836	6033	1.74	NC_036450.1	map1b
19711826	19711911	8066493	8150200			373	288	86	86	96.51	27836836	6033	1.43	NC_036450.1	map1b
19710902	19711044	8067417	8150200			513	371	143	143	98.6	27836836	6033	2.37	NC_036450.1	map1b
19704878	19710005	8073441	8150200			5645	512	5128	5134	96.01	27836836	6033	85.1	NC_036450.1	map1b
19704539	19704771	8073779	8150200			5879	5647	233	233	97.85	27836836	6033	3.86	NC_036450.1	map1b
19703736	19703893	8074583	8150200			6033	5876	158	158	98.73	27836836	6033	2.62	NC_036450.1	map1b
19697011	19697132	8081307	8175354			122	1	122	122	92.62	27836836	1149	10.62	NC_036450.1	ptcd2
19694279	19694393	8084039	8175354			741	627	115	115	96.52	27836836	1149	10.01	NC_036450.1	ptcd2
19693908	19694023	8084411	8175354			932	817	116	116	93.1	27836836	1149	10.1	NC_036450.1	ptcd2
19693593	19693815	8084727	8175354			1149	930	223	220	94.17	27836836	1149	19.15	NC_036450.1	ptcd2
19691421	19691529	8086899	8184719			109	1	109	109	100	27836836	507	21.5	NC_036450.1	cacfd1
19689315	19689389	8089003	8184719			184	110	75	75	100	27836836	507	14.79	NC_036450.1	cacfd1
19688226	19688352	8090093	8184719			309	183	127	127	99.21	27836836	507	25.05	NC_036450.1	cacfd1
19687957	19688070	8090363	8184719			422	309	114	114	93.86	27836836	507	22.49	NC_036450.1	cacfd1
19687525	19687615	8090795	8184719			507	417	91	91	94.51	27836836	507	17.95	NC_036450.1	cacfd1
19680802	19680906	8097517	8195096	8245983		105	1	105	105	97.14	27836836	1992	5.27	NC_036450.1	LOC103473406
19651399	19651492	8126919	8195096			270	177	94	94	94.68	27836836	1992	4.72	NC_036450.1	LOC103473406
19650600	19650711	8127719	8195096			438	327	112	112	97.32	27836836	1992	5.62	NC_036450.1	LOC103473406
19649453	19649602	8128867	8195096			586	437	150	150	96	27836836	1992	7.53	NC_036450.1	LOC103473406
19647655	19647832	8130663	8195096			763	586	178	178	91.57	27836836	1992	8.94	NC_036450.1	LOC103473406
19643727	19643891	8134591	8195096			926	762	165	165	97.58	27836836	1992	8.28	NC_036450.1	LOC103473406
19642234	19642441	8136085	8195096			1129	922	208	208	96.15	27836836	1992	10.44	NC_036450.1	LOC103473406
19639640	19639955	8138679	8195096			1445	1130	316	316	96.2	27836836	1992	15.86	NC_036450.1	LOC103473406
19628096	19628645	8150223	8195096			1992	1443	550	550	95.09	27836836	1992	27.61	NC_036450.1	LOC103473406
19553658	19553759	8224661	8322773			187	86	102	102	98.04	27836836	2991	3.41	NC_036450.1	garnl3
19551725	19551845	8226595	8322773			306	186	121	121	97.52	27836836	2991	4.05	NC_036450.1	garnl3
19550920	19550985	8227399	8322773			371	306	66	66	98.48	27836836	2991	2.21	NC_036450.1	garnl3
19549508	19549574	8228811	8322773			436	370	67	67	100	27836836	2991	2.24	NC_036450.1	garnl3
19548890	19548965	8229429	8322773			536	461	76	76	98.68	27836836	2991	2.54	NC_036450.1	garnl3
19548337	19548436	8229983	8322773			637	538	100	100	96	27836836	2991	3.34	NC_036450.1	garnl3
19548131	19548234	8230187	8322773			743	640	104	104	98.08	27836836	2991	3.48	NC_036450.1	garnl3
19546919	19547033	8231399	8322773			854	740	115	115	94.78	27836836	2991	3.84	NC_036450.1	garnl3
19545744	19545869	8232575	8322773			1243	1118	126	126	95.24	27836836	2991	4.21	NC_036450.1	garnl3
19543873	19543950	8234447	8322773			1317	1240	78	78	94.87	27836836	2991	2.61	NC_036450.1	garnl3
19542584	19542701	8235735	8322773			1433	1316	118	118	94.07	27836836	2991	3.95	NC_036450.1	garnl3
19542252	19542358	8236067	8322773			1565	1459	107	107	99.07	27836836	2991	3.58	NC_036450.1	garnl3
19541249	19541369	8237071	8322773			1683	1563	121	121	95.04	27836836	2991	4.05	NC_036450.1	garnl3
19539676	19539836	8238643	8322773			1840	1680	161	161	98.14	27836836	2991	5.38	NC_036450.1	garnl3
19538453	19538614	8239867	8322773			2000	1839	162	162	98.77	27836836	2991	5.42	NC_036450.1	garnl3
19538112	19538179	8240207	8322773			2065	1998	68	68	98.53	27836836	2991	2.27	NC_036450.1	garnl3
19537456	19537563	8240863	8322773			2173	2066	108	108	97.22	27836836	2991	3.61	NC_036450.1	garnl3
19537053	19537172	8241267	8322773			2292	2173	120	120	98.33	27836836	2991	4.01	NC_036450.1	garnl3
19535227	19535363	8243091	8322773			2428	2292	137	137	100	27836836	2991	4.58	NC_036450.1	garnl3
19530763	19530984	8247555	8322773			2702	2487	222	216	92.34	27836836	2991	7.22	NC_036450.1	garnl3
19522792	19523043	8255527	8367758			190	441	252	252	95.24	27836836	441	57.14	NC_036450.1	ptges
19520906	19520988	8257413	8367758			107	189	83	83	98.8	27836836	441	18.82	NC_036450.1	ptges
19520643	19520749	8257675	8367758			1	107	107	107	98.13	27836836	441	24.26	NC_036450.1	ptges
19509177	19509281	8269143	8383379	8391708		2486	2590	105	105	98.1	27836836	2817	3.73	NC_036450.1	usp20
19508687	19508798	8269631	8383379			2376	2487	112	112	95.54	27836836	2817	3.98	NC_036450.1	usp20
19508294	19508377	8270025	8383379			2295	2378	84	84	97.62	27836836	2817	2.98	NC_036450.1	usp20
19506867	19507038	8271451	8383379			2126	2297	172	172	97.67	27836836	2817	6.11	NC_036450.1	usp20
19506649	19506774	8271671	8383379			2001	2126	126	126	96.03	27836836	2817	4.47	NC_036450.1	usp20
19506361	19506545	8271959	8383379			1817	2001	185	185	96.76	27836836	2817	6.57	NC_036450.1	usp20
19505911	19506007	8272407	8383379			1643	1739	97	97	97.94	27836836	2817	3.44	NC_036450.1	usp20
19503562	19503735	8274757	8383379			1470	1643	174	174	98.28	27836836	2817	6.18	NC_036450.1	usp20
19502454	19502571	8275865	8383379			1356	1473	118	118	99.15	27836836	2817	4.19	NC_036450.1	usp20
19499469	19499537	8278851	8383379			438	506	69	69	100	27836836	2817	2.45	NC_036450.1	usp20
19498084	19498162	8280235	8383379			1	79	79	79	98.73	27836836	2817	2.8	NC_036450.1	usp20
19494596	19494718	8283723	8397334			125	3	123	123	99.19	27836836	801	15.36	NC_036450.1	rpl7a
19494241	19494389	8284079	8397334			272	124	149	149	97.32	27836836	801	18.6	NC_036450.1	rpl7a
19493581	19493727	8284739	8397334			418	272	147	147	97.28	27836836	801	18.35	NC_036450.1	rpl7a
19493218	19493299	8285101	8397334			494	413	82	82	100	27836836	801	10.24	NC_036450.1	rpl7a
19492865	19492997	8285455	8397334			626	494	133	133	96.99	27836836	801	16.6	NC_036450.1	rpl7a
19492362	19492468	8285957	8397334			801	695	107	107	100	27836836	801	13.36	NC_036450.1	rpl7a
19490966	19491130	8287353	8401347			599	763	165	165	94.55	27836836	912	18.09	NC_036450.1	surf1
19490112	19490196	8288207	8401347			251	335	85	85	98.82	27836836	912	9.32	NC_036450.1	surf1
19489882	19490012	8288437	8401347			124	254	131	131	94.66	27836836	912	14.36	NC_036450.1	surf1
19486628	19487317	8291691	8403343			960	271	690	690	94.35	27836836	960	71.88	NC_036450.1	surf6
19484146	19484295	8294173	8407054			277	128	150	150	95.33	27836836	1335	11.24	NC_036450.1	kyat1
19483838	19483989	8294481	8407054			428	277	152	152	98.03	27836836	1335	11.39	NC_036450.1	kyat1
19482734	19482820	8295585	8407054			513	427	87	87	97.7	27836836	1335	6.52	NC_036450.1	kyat1
19482515	19482637	8295803	8407054			635	513	123	123	99.19	27836836	1335	9.21	NC_036450.1	kyat1
19481263	19481451	8297055	8407054			1110	922	189	189	94.71	27836836	1335	14.16	NC_036450.1	kyat1
19480896	19480986	8297423	8407054			1276	1186	91	91	98.9	27836836	1335	6.82	NC_036450.1	kyat1
19476502	19476650	8301817	8412445			1060	912	149	149	95.3	27836836	1137	13.1	NC_036450.1	clg12h9orf114
19473341	19473528	8304979	8418704			740	927	188	188	98.94	27836836	927	20.28	NC_036450.1	st6galnac6
19472266	19472372	8306053	8418704			631	737	107	107	100	27836836	927	11.54	NC_036450.1	st6galnac6
19471755	19472169	8306563	8418704			218	632	415	415	95.66	27836836	927	44.77	NC_036450.1	st6galnac6
19470967	19471163	8307351	8418704			23	219	197	197	96.45	27836836	927	21.25	NC_036450.1	st6galnac6
19467013	19467202	8311307	8426682			738	927	190	190	94.21	27836836	927	20.5	NC_036450.1	st6galnac4
19465991	19466097	8312327	8426682			631	737	107	107	93.46	27836836	927	11.54	NC_036450.1	st6galnac4
19461348	19461759	8316971	8426682			221	632	412	412	91.99	27836836	927	44.44	NC_036450.1	st6galnac4
19460342	19460560	8317977	8426682			1	222	219	222	85.09	27836836	927	23.95	NC_036450.1	st6galnac4
19457525	19457620	8320795	8436558	8445780		96	1	96	96	100	27836836	1785	5.38	NC_036450.1	fam73b
19456946	19457158	8321373	8436558			306	94	213	213	94.37	27836836	1785	11.93	NC_036450.1	fam73b
19456733	19456850	8321587	8436558			423	306	118	118	99.15	27836836	1785	6.61	NC_036450.1	fam73b
19456499	19456620	8321819	8436558			545	424	122	122	95.9	27836836	1785	6.83	NC_036450.1	fam73b
19455027	19455155	8323291	8436558			672	544	129	129	93.02	27836836	1785	7.23	NC_036450.1	fam73b
19454689	19454807	8323631	8436558			790	672	119	119	97.48	27836836	1785	6.67	NC_036450.1	fam73b
19454424	19454531	8323895	8436558			897	790	108	108	97.22	27836836	1785	6.05	NC_036450.1	fam73b
19454035	19454150	8324283	8436558			1011	896	116	116	97.41	27836836	1785	6.5	NC_036450.1	fam73b
19453660	19453736	8324659	8436558			1085	1009	77	77	98.7	27836836	1785	4.31	NC_036450.1	fam73b
19452428	19452516	8325891	8436558			1169	1081	89	89	96.63	27836836	1785	4.99	NC_036450.1	fam73b
19451644	19451761	8326675	8436558			1575	1458	118	118	96.61	27836836	1785	6.61	NC_036450.1	fam73b
19450361	19450572	8327959	8436558			1785	1574	212	212	97.17	27836836	1785	11.88	NC_036450.1	fam73b
19446198	19446274	8332121	8449902			77	1	77	77	100	27836836	717	10.74	NC_036450.1	dolpp1
19445486	19445587	8332833	8449902			177	76	102	102	99.02	27836836	717	14.23	NC_036450.1	dolpp1
19445265	19445351	8333055	8449902			263	177	87	87	98.85	27836836	717	12.13	NC_036450.1	dolpp1
19444283	19444385	8334035	8449902			363	261	103	103	99.03	27836836	717	14.37	NC_036450.1	dolpp1
19443869	19443974	8334451	8449902			462	357	106	106	95.28	27836836	717	14.78	NC_036450.1	dolpp1
19442528	19442659	8335791	8449902			590	459	132	132	96.97	27836836	717	18.41	NC_036450.1	dolpp1
19442330	19442417	8335989	8449902			677	590	88	88	97.73	27836836	717	12.27	NC_036450.1	dolpp1
19415830	19416050	8362489	8482820			776	996	221	221	97.74	27836836	996	22.19	NC_036450.1	LOC103473425
19414757	19414892	8363563	8482820			640	775	136	136	98.53	27836836	996	13.65	NC_036450.1	LOC103473425
19408806	19408975	8369513	8482820			471	640	170	170	99.41	27836836	996	17.07	NC_036450.1	LOC103473425
19405305	19405415	8373015	8482820			288	398	111	111	98.2	27836836	996	11.14	NC_036450.1	LOC103473425
19403811	19403930	8374507	8482820			170	289	120	120	95.83	27836836	996	12.05	NC_036450.1	LOC103473425
19393287	19393387	8385031	8501425			1131	1231	101	101	92.08	27836836	1422	7.1	NC_036450.1	LOC103473424
19393089	19393197	8385231	8501425			1023	1131	109	109	95.41	27836836	1422	7.67	NC_036450.1	LOC103473424
19390996	19391110	8387323	8501425			801	918	115	118	90.68	27836836	1422	8.3	NC_036450.1	LOC103473424
19387541	19387893	8390779	8501425			441	802	353	362	91.71	27836836	1422	25.46	NC_036450.1	LOC103473424
19385747	19385831	8392571	8501425			358	442	85	85	97.65	27836836	1422	5.98	NC_036450.1	LOC103473424
19380253	19380361	8398067	8501425			250	358	109	109	94.5	27836836	1422	7.67	NC_036450.1	LOC103473424
19375235	19375455	8403083	8501425			1	221	221	221	97.29	27836836	1422	15.54	NC_036450.1	LOC103473424
19198980	19199127	8579339	8673611			174	27	148	148	98.65	27836836	3603	4.11	NC_036450.1	LOC103473427
19196506	19196686	8581813	8673611			353	173	181	181	97.24	27836836	3603	5.02	NC_036450.1	LOC103473427
19193349	19193508	8584971	8673611			511	352	160	160	98.12	27836836	3603	4.44	NC_036450.1	LOC103473427
19192940	19193100	8585379	8673611			758	598	161	161	93.79	27836836	3603	4.47	NC_036450.1	LOC103473427
19191928	19192040	8586391	8673611			922	810	113	113	96.46	27836836	3603	3.14	NC_036450.1	LOC103473427
19191482	19191665	8586837	8673611			1105	922	184	184	98.37	27836836	3603	5.11	NC_036450.1	LOC103473427
19189958	19190480	8588361	8673611			1627	1105	523	523	94.46	27836836	3603	14.52	NC_036450.1	LOC103473427
19188422	19188625	8589897	8673611			1831	1628	204	204	99.51	27836836	3603	5.66	NC_036450.1	LOC103473427
19186369	19186531	8591951	8673611			1992	1830	163	163	98.16	27836836	3603	4.52	NC_036450.1	LOC103473427
19182976	19183123	8595343	8673611			2139	1992	148	148	100	27836836	3603	4.11	NC_036450.1	LOC103473427
19181261	19181350	8597059	8673611			2228	2139	90	90	98.89	27836836	3603	2.5	NC_036450.1	LOC103473427
19178996	19179082	8599323	8673611			2319	2233	87	87	96.55	27836836	3603	2.41	NC_036450.1	LOC103473427
19178509	19178616	8599811	8673611			2424	2317	108	108	97.22	27836836	3603	3	NC_036450.1	LOC103473427
19176927	19177016	8601391	8673611			2588	2499	90	90	97.78	27836836	3603	2.5	NC_036450.1	LOC103473427
19176121	19176209	8602199	8673611			2678	2590	89	89	96.63	27836836	3603	2.47	NC_036450.1	LOC103473427
19175836	19176023	8602483	8673611			2865	2678	188	188	97.87	27836836	3603	5.22	NC_036450.1	LOC103473427
19175637	19175723	8602683	8673611			2949	2863	87	87	96.55	27836836	3603	2.41	NC_036450.1	LOC103473427
19175431	19175527	8602887	8673611			3045	2949	97	97	95.88	27836836	3603	2.69	NC_036450.1	LOC103473427
19175098	19175202	8603221	8673611			3226	3122	105	105	98.1	27836836	3603	2.91	NC_036450.1	LOC103473427
19174381	19174480	8603939	8673611			3323	3224	100	100	98	27836836	3603	2.78	NC_036450.1	LOC103473427
19174142	19174271	8604177	8673611			3453	3324	130	130	100	27836836	3603	3.61	NC_036450.1	LOC103473427
19172971	19173121	8605347	8673611			3603	3453	151	151	98.68	27836836	3603	4.19	NC_036450.1	LOC103473427
19170677	19170871	8607643	8724785			634	828	195	195	97.44	27836836	828	23.55	NC_036450.1	LOC103473429
19169594	19169753	8608725	8724785			89	248	160	160	97.5	27836836	828	19.32	NC_036450.1	LOC103473429
19169070	19169159	8609249	8724785			1	90	90	90	95.56	27836836	828	10.87	NC_036450.1	LOC103473429
19168276	19168425	8610043	8730032	8730707		427	576	150	150	98	27836836	576	26.04	NC_036450.1	dnlz
19168002	19168143	8610317	8730032			287	428	142	142	98.59	27836836	576	24.65	NC_036450.1	dnlz
19167586	19167876	8610733	8730032			1	291	291	291	91.75	27836836	576	50.52	NC_036450.1	dnlz
19155190	19157298	8623129	8739868			2109	1	2109	2109	97.34	27836836	2385	88.43	NC_036450.1	lrrc8a
19152597	19152873	8625723	8739868			2385	2109	277	277	96.75	27836836	2385	11.61	NC_036450.1	lrrc8a
19143847	19144007	8634471	8752104			192	32	161	161	96.89	27836836	885	18.19	NC_036450.1	phyhd1
19143180	19143260	8635139	8752104			275	195	81	81	97.53	27836836	885	9.15	NC_036450.1	phyhd1
19142751	19142815	8635567	8752104			441	377	65	65	100	27836836	885	7.34	NC_036450.1	phyhd1
19141083	19141208	8637235	8752104			837	712	126	126	98.41	27836836	885	14.24	NC_036450.1	phyhd1
19137303	19138874	8641015	8758021	8758880		1	1572	1572	1572	96.06	27836836	1572	100	NC_036450.1	dolk
19132733	19132827	8645587	8761423			459	365	95	95	97.89	27836836	5259	1.81	NC_036450.1	nup188
19132515	19132635	8645803	8761423			579	459	121	121	99.17	27836836	5259	2.3	NC_036450.1	nup188
19131727	19131939	8646591	8761423			791	579	213	213	97.65	27836836	5259	4.05	NC_036450.1	nup188
19131364	19131480	8646955	8761423			907	791	117	117	96.58	27836836	5259	2.22	NC_036450.1	nup188
19131018	19131220	8647301	8761423			1107	905	203	203	93.1	27836836	5259	3.86	NC_036450.1	nup188
19130810	19130891	8647509	8761423			1189	1108	82	82	97.56	27836836	5259	1.56	NC_036450.1	nup188
19126598	19126728	8651721	8761423			1810	1680	131	131	95.42	27836836	5259	2.49	NC_036450.1	nup188
19125163	19125240	8653155	8761423			1972	1895	78	78	97.44	27836836	5259	1.48	NC_036450.1	nup188
19124958	19125075	8653361	8761423			2089	1972	118	118	97.46	27836836	5259	2.24	NC_036450.1	nup188
19124743	19124867	8653575	8761423			2211	2087	125	125	96	27836836	5259	2.38	NC_036450.1	nup188
19123307	19123436	8655011	8761423			2402	2273	130	130	96.15	27836836	5259	2.47	NC_036450.1	nup188
19122410	19122580	8655909	8761423			3021	2851	171	171	97.66	27836836	5259	3.25	NC_036450.1	nup188
19122096	19122165	8656223	8761423			3158	3089	70	70	100	27836836	5259	1.33	NC_036450.1	nup188
19121389	19121586	8656931	8761423			3355	3158	198	198	95.96	27836836	5259	3.76	NC_036450.1	nup188
19121026	19121110	8657293	8761423			3517	3433	85	85	96.47	27836836	5259	1.62	NC_036450.1	nup188
19120015	19120163	8658303	8761423			3665	3517	149	149	97.99	27836836	5259	2.83	NC_036450.1	nup188
19119756	19119938	8658563	8761423			3846	3664	183	183	97.27	27836836	5259	3.48	NC_036450.1	nup188
19119442	19119641	8658877	8761423			4045	3846	200	200	97	27836836	5259	3.8	NC_036450.1	nup188
19119257	19119351	8659063	8761423			4137	4043	95	95	100	27836836	5259	1.81	NC_036450.1	nup188
19118763	19118914	8659555	8761423			4286	4135	152	152	97.37	27836836	5259	2.89	NC_036450.1	nup188
19117347	19117476	8660971	8761423			5079	4950	130	130	97.69	27836836	5259	2.47	NC_036450.1	nup188
19116512	19116692	8661807	8761423			5259	5079	181	181	94.48	27836836	5259	3.44	NC_036450.1	nup188
19115605	19115735	8662715	8779256	8789704		9620	9750	131	131	93.13	27836836	9750	1.34	NC_036450.1	cdk5rap2
19112421	19112634	8665899	8779256			8659	8872	214	214	95.33	27836836	9750	2.19	NC_036450.1	cdk5rap2
19112098	19112218	8666221	8779256			8539	8659	121	121	96.69	27836836	9750	1.24	NC_036450.1	cdk5rap2
19111176	19111301	8667143	8779256			8109	8234	126	126	95.24	27836836	9750	1.29	NC_036450.1	cdk5rap2
19109771	19110121	8668547	8779256			7769	8110	351	342	88.32	27836836	9750	3.51	NC_036450.1	cdk5rap2
19109108	19109277	8669211	8779256			7591	7763	170	173	94.8	27836836	9750	1.77	NC_036450.1	cdk5rap2
19107309	19107543	8671011	8779256			7306	7540	235	235	96.6	27836836	9750	2.41	NC_036450.1	cdk5rap2
19106821	19107213	8671499	8779256			6916	7308	393	393	94.4	27836836	9750	4.03	NC_036450.1	cdk5rap2
19106134	19106285	8672185	8779256			6763	6914	152	152	95.39	27836836	9750	1.56	NC_036450.1	cdk5rap2
19105646	19105752	8672673	8779256			6657	6763	107	107	99.07	27836836	9750	1.1	NC_036450.1	cdk5rap2
19103704	19105250	8674615	8779256			5130	6658	1547	1529	92.31	27836836	9750	15.68	NC_036450.1	cdk5rap2
19103261	19103596	8675059	8779256			4795	5130	336	336	91.37	27836836	9750	3.45	NC_036450.1	cdk5rap2
19102981	19103169	8675339	8779256			4608	4793	189	186	89.95	27836836	9750	1.91	NC_036450.1	cdk5rap2
19101723	19101828	8676595	8779256			4503	4608	106	106	95.28	27836836	9750	1.09	NC_036450.1	cdk5rap2
19101067	19101206	8677251	8779256			4364	4503	140	140	94.29	27836836	9750	1.44	NC_036450.1	cdk5rap2
19097716	19097859	8680603	8779256			3967	4110	144	144	97.92	27836836	9750	1.48	NC_036450.1	cdk5rap2
19096339	19096459	8681979	8779256			3593	3713	121	121	96.69	27836836	9750	1.24	NC_036450.1	cdk5rap2
19096109	19096242	8682211	8779256			3460	3593	134	134	95.52	27836836	9750	1.37	NC_036450.1	cdk5rap2
19095879	19096013	8682439	8779256			3325	3459	135	135	95.56	27836836	9750	1.38	NC_036450.1	cdk5rap2
19095452	19095728	8682867	8779256			3040	3321	277	282	95.39	27836836	9750	2.89	NC_036450.1	cdk5rap2
19092950	19093121	8685369	8779256			2563	2734	172	172	98.84	27836836	9750	1.76	NC_036450.1	cdk5rap2
19092636	19092856	8685683	8779256			2341	2561	221	221	97.29	27836836	9750	2.27	NC_036450.1	cdk5rap2
19091590	19091709	8686729	8779256			2011	2130	120	120	92.5	27836836	9750	1.23	NC_036450.1	cdk5rap2
19090387	19091465	8687931	8779256			929	2007	1079	1079	95.12	27836836	9750	11.07	NC_036450.1	cdk5rap2
19088208	19088347	8690111	8779256			663	802	140	140	92.14	27836836	9750	1.44	NC_036450.1	cdk5rap2
19087593	19087771	8690727	8779256			481	659	179	179	94.97	27836836	9750	1.84	NC_036450.1	cdk5rap2
19087287	19087408	8691031	8779256			360	481	122	122	94.26	27836836	9750	1.25	NC_036450.1	cdk5rap2
19087108	19087185	8691211	8779256			282	359	78	78	98.72	27836836	9750	0.8	NC_036450.1	cdk5rap2
19086387	19086497	8691931	8779256			172	282	111	111	99.1	27836836	9750	1.14	NC_036450.1	cdk5rap2
19073917	19074064	8704403	8821958	8895994		5121	5268	148	148	95.27	27836836	5268	2.81	NC_036450.1	LOC103473505
19073137	19073309	8705183	8821958			4621	4793	173	173	98.27	27836836	5268	3.28	NC_036450.1	LOC103473505
19070921	19071031	8707399	8821958			4175	4285	111	111	97.3	27836836	5268	2.11	NC_036450.1	LOC103473505
19070322	19070437	8707997	8821958			3959	4073	116	115	93.1	27836836	5268	2.18	NC_036450.1	LOC103473505
19066815	19066925	8711503	8821958			3470	3580	111	111	96.4	27836836	5268	2.11	NC_036450.1	LOC103473505
19066420	19066522	8711899	8821958			3308	3410	103	103	97.09	27836836	5268	1.96	NC_036450.1	LOC103473505
19006451	19007952	8771867	8821958			123	1609	1502	1487	95.21	27836836	5268	28.23	NC_036450.1	LOC103473505
18956120	18957218	8822199	8945032	8945881		33	1131	1099	1099	94.45	27836836	1131	97.17	NC_036450.1	LOC103473435
18954214	18954387	8824105	8949011			174	1	174	174	96.55	27836836	1515	11.49	NC_036450.1	psmd5
18952760	18952891	8825559	8949011			561	430	132	132	98.48	27836836	1515	8.71	NC_036450.1	psmd5
18952431	18952538	8825887	8949011			667	560	108	108	98.15	27836836	1515	7.13	NC_036450.1	psmd5
18952166	18952315	8826153	8949011			816	667	150	150	96	27836836	1515	9.9	NC_036450.1	psmd5
18951771	18951965	8826547	8949011			1007	813	195	195	94.87	27836836	1515	12.87	NC_036450.1	psmd5
18951238	18951346	8827081	8949011			1114	1006	109	109	97.25	27836836	1515	7.19	NC_036450.1	psmd5
18950977	18951119	8827343	8949011			1258	1116	143	143	97.2	27836836	1515	9.44	NC_036450.1	psmd5
18950598	18950855	8827721	8949011			1515	1258	258	258	96.12	27836836	1515	17.03	NC_036450.1	psmd5
18946307	18946510	8832011	8958442			218	12	204	207	96.62	27836836	3861	5.36	NC_036450.1	LOC103473438
18944097	18944266	8834223	8958442			387	218	170	170	94.71	27836836	3861	4.4	NC_036450.1	LOC103473438
18934483	18934565	8843835	8958442			467	385	83	83	100	27836836	3861	2.15	NC_036450.1	LOC103473438
18934189	18934330	8844131	8958442			608	467	142	142	97.89	27836836	3861	3.68	NC_036450.1	LOC103473438
18931871	18931947	8846447	8958442			846	770	77	77	98.7	27836836	3861	1.99	NC_036450.1	LOC103473438
18930714	18930808	8847605	8958442			1025	931	95	95	96.84	27836836	3861	2.46	NC_036450.1	LOC103473438
18925991	18926100	8852327	8958442			1681	1572	110	110	97.27	27836836	3861	2.85	NC_036450.1	LOC103473438
18924266	18924376	8854053	8958442			1790	1680	111	111	99.1	27836836	3861	2.87	NC_036450.1	LOC103473438
18923222	18923373	8855097	8958442			1941	1790	152	152	96.05	27836836	3861	3.94	NC_036450.1	LOC103473438
18922499	18922729	8855819	8958442			2171	1941	231	231	96.54	27836836	3861	5.98	NC_036450.1	LOC103473438
18922178	18922397	8856141	8958442			2390	2171	220	220	95.91	27836836	3861	5.7	NC_036450.1	LOC103473438
18920602	18920708	8857717	8958442			2494	2388	107	107	98.13	27836836	3861	2.77	NC_036450.1	LOC103473438
18920297	18920472	8858023	8958442			2666	2491	176	176	97.16	27836836	3861	4.56	NC_036450.1	LOC103473438
18918159	18918230	8860159	8958442			2738	2667	72	72	100	27836836	3861	1.86	NC_036450.1	LOC103473438
18917885	18918021	8860435	8958442			2875	2739	137	137	97.81	27836836	3861	3.55	NC_036450.1	LOC103473438
18917068	18917159	8861251	8958442			3175	3084	92	92	98.91	27836836	3861	2.38	NC_036450.1	LOC103473438
18915413	18915499	8862907	8958442			3743	3657	87	87	96.55	27836836	3861	2.25	NC_036450.1	LOC103473438
18913966	18914083	8864353	8958442			3861	3744	118	118	94.07	27836836	3861	3.06	NC_036450.1	LOC103473438
18909566	18909858	8868753	8998533	9,002,347 9,009,580		4100	4392	293	293	94.2	27836836	4392	6.67	NC_036450.1	LOC103473506
18909319	18909439	8868999	8998533			3982	4102	121	121	96.69	27836836	4392	2.76	NC_036450.1	LOC103473506
18908645	18908768	8869675	8998533			3861	3984	124	124	97.58	27836836	4392	2.82	NC_036450.1	LOC103473506
18908463	18908551	8869855	8998533			3773	3861	89	89	95.51	27836836	4392	2.03	NC_036450.1	LOC103473506
18907772	18907981	8870547	8998533			3563	3772	210	210	95.71	27836836	4392	4.78	NC_036450.1	LOC103473506
18907531	18907665	8870787	8998533			3430	3564	135	135	98.52	27836836	4392	3.07	NC_036450.1	LOC103473506
18904585	18906820	8873735	8998533			1207	3427	2236	2221	92.35	27836836	4392	50.57	NC_036450.1	LOC103473506
18903824	18903905	8874495	8998533			1039	1123	82	85	92.94	27836836	4392	1.94	NC_036450.1	LOC103473506
18903296	18903422	8875023	8998533			913	1039	127	127	92.91	27836836	4392	2.89	NC_036450.1	LOC103473506
18903023	18903121	8875295	8998533			815	913	99	99	96.97	27836836	4392	2.25	NC_036450.1	LOC103473506
18902252	18902393	8876067	8998533			675	816	142	142	92.96	27836836	4392	3.23	NC_036450.1	LOC103473506
18901338	18901481	8876981	8998533			533	676	144	144	96.53	27836836	4392	3.28	NC_036450.1	LOC103473506
18899376	18899538	8878943	8998533			291	453	163	163	96.93	27836836	4392	3.71	NC_036450.1	LOC103473506
18898464	18898753	8879855	8998533			2	291	290	290	95.17	27836836	4392	6.6	NC_036450.1	LOC103473506
18888012	18889270	8890307	9046720			6179	7437	1259	1259	95.95	27836836	7437	16.93	NC_036450.1	LOC103473440
18887322	18887421	8890997	9046720			6082	6181	100	100	99	27836836	7437	1.34	NC_036450.1	LOC103473440
18887069	18887220	8891251	9046720			5932	6083	152	152	96.71	27836836	7437	2.04	NC_036450.1	LOC103473440
18886664	18886965	8891655	9046720			5633	5934	302	302	95.36	27836836	7437	4.06	NC_036450.1	LOC103473440
18886392	18886550	8891927	9046720			5472	5630	159	159	97.48	27836836	7437	2.14	NC_036450.1	LOC103473440
18885900	18886113	8892419	9046720			5174	5387	214	214	92.06	27836836	7437	2.88	NC_036450.1	LOC103473440
18885641	18885789	8892679	9046720			5027	5175	149	149	98.66	27836836	7437	2	NC_036450.1	LOC103473440
18884452	18885550	8893867	9046720			4015	5027	1099	1013	88.72	27836836	7437	13.62	NC_036450.1	LOC103473440
18883649	18883785	8894671	9046720			3509	3645	137	137	97.08	27836836	7437	1.84	NC_036450.1	LOC103473440
18883350	18883533	8894969	9046720			3327	3510	184	184	97.28	27836836	7437	2.47	NC_036450.1	LOC103473440
18883081	18883240	8895239	9046720			3168	3327	160	160	96.25	27836836	7437	2.15	NC_036450.1	LOC103473440
18882566	18882771	8895753	9046720			2966	3171	206	206	98.54	27836836	7437	2.77	NC_036450.1	LOC103473440
18882247	18882475	8896071	9046720			2741	2969	229	229	96.94	27836836	7437	3.08	NC_036450.1	LOC103473440
18882004	18882159	8896315	9046720			2585	2740	156	156	97.44	27836836	7437	2.1	NC_036450.1	LOC103473440
18881781	18881903	8896539	9046720			2467	2589	123	123	99.19	27836836	7437	1.65	NC_036450.1	LOC103473440
18881084	18881200	8897235	9046720			2353	2469	117	117	98.29	27836836	7437	1.57	NC_036450.1	LOC103473440
18880833	18880980	8897487	9046720			2207	2354	148	148	97.97	27836836	7437	1.99	NC_036450.1	LOC103473440
18880547	18880742	8897771	9046720			2012	2207	196	196	98.47	27836836	7437	2.64	NC_036450.1	LOC103473440
18879107	18879212	8899211	9046720			1904	2009	106	106	95.28	27836836	7437	1.43	NC_036450.1	LOC103473440
18878779	18879015	8899539	9046720			1668	1904	237	237	97.47	27836836	7437	3.19	NC_036450.1	LOC103473440
18877946	18878063	8900373	9046720			1554	1671	118	118	98.31	27836836	7437	1.59	NC_036450.1	LOC103473440
18877217	18877332	8901103	9046720			1439	1554	116	116	97.41	27836836	7437	1.56	NC_036450.1	LOC103473440
18876731	18876918	8901587	9046720			1255	1442	188	188	97.34	27836836	7437	2.53	NC_036450.1	LOC103473440
18876475	18876632	8901843	9046720			1096	1253	158	158	96.84	27836836	7437	2.12	NC_036450.1	LOC103473440
18876152	18876390	8902167	9046720			863	1101	239	239	97.49	27836836	7437	3.21	NC_036450.1	LOC103473440
18875922	18876048	8902397	9046720			741	867	127	127	97.64	27836836	7437	1.71	NC_036450.1	LOC103473440
18866136	18866221	8912183	9046720			57	142	86	86	97.67	27836836	7437	1.16	NC_036450.1	LOC103473440
18839951	18843326	8938367	9093049	9,094,296 9,102,531		3382	13	3376	3370	95.44	27836836	7086	47.56	NC_036450.1	sec16a
18839705	18839857	8938615	9093049			3534	3382	153	153	92.16	27836836	7086	2.16	NC_036450.1	sec16a
18838465	18838557	8939855	9093049			3623	3531	93	93	98.92	27836836	7086	1.31	NC_036450.1	sec16a
18838256	18838357	8940063	9093049			3724	3623	102	102	92.16	27836836	7086	1.44	NC_036450.1	sec16a
18837916	18838114	8940403	9093049			3924	3726	199	199	92.46	27836836	7086	2.81	NC_036450.1	sec16a
18837602	18837789	8940717	9093049			4111	3924	188	188	98.4	27836836	7086	2.65	NC_036450.1	sec16a
18837329	18837471	8940991	9093049			4254	4112	143	143	98.6	27836836	7086	2.02	NC_036450.1	sec16a
18836620	18836758	8941699	9093049			4455	4317	139	139	96.4	27836836	7086	1.96	NC_036450.1	sec16a
18835941	18836024	8942379	9093049			4878	4795	84	84	100	27836836	7086	1.19	NC_036450.1	sec16a
18835722	18835840	8942597	9093049			4996	4878	119	119	98.32	27836836	7086	1.68	NC_036450.1	sec16a
18835485	18835604	8942835	9093049			5115	4996	120	120	95.83	27836836	7086	1.69	NC_036450.1	sec16a
18835291	18835402	8943027	9093049			5217	5106	112	112	99.11	27836836	7086	1.58	NC_036450.1	sec16a
18835037	18835171	8943283	9093049			5351	5217	135	135	95.56	27836836	7086	1.91	NC_036450.1	sec16a
18834830	18834945	8943489	9093049			5469	5354	116	116	93.97	27836836	7086	1.64	NC_036450.1	sec16a
18832183	18832306	8946135	9093049			6593	6470	124	124	96.77	27836836	7086	1.75	NC_036450.1	sec16a
18831925	18832062	8946395	9093049			6730	6593	138	138	94.2	27836836	7086	1.95	NC_036450.1	sec16a
18830963	18831037	8947355	9093049			6885	6811	75	75	97.33	27836836	7086	1.06	NC_036450.1	sec16a
18828602	18828673	8949717	9093049			7014	6943	72	72	97.22	27836836	7086	1.02	NC_036450.1	sec16a
18825791	18825902	8952527	9113532			534	645	112	112	95.54	27836836	645	17.36	NC_036450.1	LOC103473443
18825567	18825690	8952751	9113532			420	537	124	118	89.52	27836836	645	18.29	NC_036450.1	LOC103473443
18824690	18824806	8953629	9113532			204	320	117	117	94.87	27836836	645	18.14	NC_036450.1	LOC103473443
18824464	18824581	8953855	9113532			89	206	118	118	97.46	27836836	645	18.29	NC_036450.1	LOC103473443
18823995	18824087	8954323	9113532			1	93	93	93	96.77	27836836	645	14.42	NC_036450.1	LOC103473443
18821989	18822113	8956331	9116426			206	82	125	125	98.4	27836836	414	30.19	NC_036450.1	rpl28
18821734	18821855	8956585	9116426			324	203	122	122	96.72	27836836	414	29.47	NC_036450.1	rpl28
18821515	18821605	8956803	9116426			414	324	91	91	97.8	27836836	414	21.98	NC_036450.1	rpl28
18815863	18816425	8962455	9122714			358	920	563	563	97.51	27836836	921	61.13	NC_036450.1	pdcl
18815416	18815600	8962903	9122714			173	357	185	185	99.46	27836836	921	20.09	NC_036450.1	pdcl
18814837	18815012	8963483	9122714			1	176	176	176	96.02	27836836	921	19.11	NC_036450.1	pdcl
18811108	18811455	8967211	9127767	9130805		1441	1788	348	348	95.4	27836836	1788	19.46	NC_036450.1	LOC103473446
18809825	18809979	8968495	9127767			1291	1445	155	155	94.84	27836836	1788	8.67	NC_036450.1	LOC103473446
18808316	18808603	8970003	9127767			1006	1293	288	288	96.88	27836836	1788	16.11	NC_036450.1	LOC103473446
18807295	18807551	8971023	9127767			755	1011	257	257	96.11	27836836	1788	14.37	NC_036450.1	LOC103473446
18806935	18807023	8971383	9127767			675	763	89	89	96.63	27836836	1788	4.98	NC_036450.1	LOC103473446
18806581	18806766	8971739	9127767			492	677	186	186	96.77	27836836	1788	10.4	NC_036450.1	LOC103473446
18802163	18802288	8976155	9127767			87	212	126	126	94.44	27836836	1788	7.05	NC_036450.1	LOC103473446
18798139	18798224	8980179	9127767			6	91	86	86	97.67	27836836	1788	4.81	NC_036450.1	LOC103473446
18793939	18794024	8984379	9142418			140	225	86	86	98.84	27836836	294	29.25	NC_036450.1	rpl37
18793658	18793794	8984661	9142418			3	139	137	137	99.27	27836836	294	46.6	NC_036450.1	rpl37
18789934	18790079	8988385	9148405			146	1	146	146	99.32	27836836	1344	10.86	NC_036450.1	st8sia5
18785451	18785560	8992867	9148405			254	145	110	110	99.09	27836836	1344	8.18	NC_036450.1	st8sia5
18785052	18785152	8993267	9148405			353	253	101	101	99.01	27836836	1344	7.51	NC_036450.1	st8sia5
18781515	18781610	8996803	9148405			444	349	96	96	100	27836836	1344	7.14	NC_036450.1	st8sia5
18780083	18780170	8998235	9148405			531	444	88	88	96.59	27836836	1344	6.55	NC_036450.1	st8sia5
18779428	18779573	8998891	9148405			676	531	146	146	96.58	27836836	1344	10.86	NC_036450.1	st8sia5
18779159	18779271	8999159	9148405			788	676	113	113	98.23	27836836	1344	8.41	NC_036450.1	st8sia5
18778575	18778670	8999743	9148405			881	786	96	96	95.83	27836836	1344	7.14	NC_036450.1	st8sia5
18777534	18777998	9000785	9148405			1344	880	465	465	96.99	27836836	1344	34.6	NC_036450.1	st8sia5
18772708	18773430	9005611	9164870	9165408		720	1	723	720	95.02	27836836	7281	9.89	NC_036450.1	loxhd1
18770431	18770547	9007887	9164870			836	720	117	117	97.44	27836836	7281	1.61	NC_036450.1	loxhd1
18768857	18768939	9009463	9164870			929	847	83	83	98.8	27836836	7281	1.14	NC_036450.1	loxhd1
18767925	18768111	9010395	9164870			1114	928	187	187	97.86	27836836	7281	2.57	NC_036450.1	loxhd1
18767239	18767338	9011079	9164870			1214	1115	100	100	99	27836836	7281	1.37	NC_036450.1	loxhd1
18766240	18766391	9012079	9164870			1363	1212	152	152	97.37	27836836	7281	2.09	NC_036450.1	loxhd1
18766028	18766152	9012291	9164870			1487	1363	125	125	96	27836836	7281	1.72	NC_036450.1	loxhd1
18765155	18765315	9013163	9164870			2034	1874	161	161	99.38	27836836	7281	2.21	NC_036450.1	loxhd1
18764949	18765038	9013371	9164870			2123	2034	90	90	97.78	27836836	7281	1.24	NC_036450.1	loxhd1
18764716	18764852	9013603	9164870			2256	2120	137	137	94.16	27836836	7281	1.88	NC_036450.1	loxhd1
18764468	18764621	9013851	9164870			2411	2258	154	154	96.75	27836836	7281	2.12	NC_036450.1	loxhd1
18764208	18764369	9014111	9164870			2574	2413	162	162	98.15	27836836	7281	2.22	NC_036450.1	loxhd1
18762118	18762314	9016201	9164870			2847	2651	197	197	97.97	27836836	7281	2.71	NC_036450.1	loxhd1
18761834	18762028	9016485	9164870			3040	2846	195	195	96.92	27836836	7281	2.68	NC_036450.1	loxhd1
18761584	18761744	9016735	9164870			3201	3041	161	161	95.03	27836836	7281	2.21	NC_036450.1	loxhd1
18755521	18755856	9022799	9164870			3535	3200	336	336	96.73	27836836	7281	4.61	NC_036450.1	loxhd1
18755247	18755396	9023071	9164870			3685	3536	150	150	96	27836836	7281	2.06	NC_036450.1	loxhd1
18753885	18754023	9024435	9164870			3823	3685	139	139	95.68	27836836	7281	1.91	NC_036450.1	loxhd1
18753429	18753576	9024891	9164870			3970	3823	148	148	94.59	27836836	7281	2.03	NC_036450.1	loxhd1
18752513	18752680	9025807	9164870			4372	4205	168	168	95.83	27836836	7281	2.31	NC_036450.1	loxhd1
18752221	18752402	9026099	9164870			4554	4373	182	182	96.15	27836836	7281	2.5	NC_036450.1	loxhd1
18751981	18752098	9026339	9164870			4672	4555	118	118	97.46	27836836	7281	1.62	NC_036450.1	loxhd1
18750994	18751156	9027325	9164870			4834	4672	163	163	96.32	27836836	7281	2.24	NC_036450.1	loxhd1
18750674	18750827	9027645	9164870			4990	4837	154	154	94.16	27836836	7281	2.12	NC_036450.1	loxhd1
18749908	18750118	9028411	9164870			5200	4990	211	211	95.26	27836836	7281	2.9	NC_036450.1	loxhd1
18748647	18748837	9029671	9164870			5733	5543	191	191	97.91	27836836	7281	2.62	NC_036450.1	loxhd1
18747107	18747238	9031211	9164870			5860	5729	132	132	95.45	27836836	7281	1.81	NC_036450.1	loxhd1
18746857	18746982	9031463	9164870			5978	5853	126	126	99.21	27836836	7281	1.73	NC_036450.1	loxhd1
18745929	18746109	9032391	9164870			6155	5975	181	181	93.92	27836836	7281	2.49	NC_036450.1	loxhd1
18742175	18742365	9036143	9164870			6342	6152	191	191	94.76	27836836	7281	2.62	NC_036450.1	loxhd1
18741370	18741543	9036949	9164870			6511	6338	174	174	97.7	27836836	7281	2.39	NC_036450.1	loxhd1
18740641	18740767	9037679	9164870			6638	6512	127	127	98.43	27836836	7281	1.74	NC_036450.1	loxhd1
18740277	18740442	9038043	9164870			6803	6638	166	166	98.19	27836836	7281	2.28	NC_036450.1	loxhd1
18739686	18740166	9038633	9164870			7281	6801	481	481	95.63	27836836	7281	6.61	NC_036450.1	loxhd1
18733495	18733614	9044823	9198033			1168	1287	120	120	99.17	27836836	1287	9.32	NC_036450.1	LOC103473450
18732138	18732243	9046181	9198033			1065	1170	106	106	96.23	27836836	1287	8.24	NC_036450.1	LOC103473450
18731941	18732038	9046379	9198033			968	1065	98	98	98.98	27836836	1287	7.61	NC_036450.1	LOC103473450
18731688	18731794	9046631	9198033			864	970	107	107	98.13	27836836	1287	8.31	NC_036450.1	LOC103473450
18731007	18731136	9047311	9198033			737	866	130	130	98.46	27836836	1287	10.1	NC_036450.1	LOC103473450
18721825	18722134	9056495	9198033			1	308	310	308	95.81	27836836	1287	23.93	NC_036450.1	LOC103473450
18714944	18715134	9063375	9221045			935	1125	191	191	96.86	27836836	1125	16.98	NC_036450.1	clg12h18orf25
18714736	18714855	9063583	9221045			816	935	120	120	95	27836836	1125	10.67	NC_036450.1	clg12h18orf25
18707684	18708501	9070635	9221045			1	824	818	824	95.75	27836836	1125	73.24	NC_036450.1	clg12h18orf25
18700717	18700850	9077603	9229834			207	74	134	134	97.76	27836836	1800	7.44	NC_036450.1	atp5a1
18698842	18699014	9079477	9229834			451	279	173	173	98.27	27836836	1800	9.61	NC_036450.1	atp5a1
18698508	18698684	9079811	9229834			625	449	177	177	98.31	27836836	1800	9.83	NC_036450.1	atp5a1
18698215	18698382	9080103	9229834			788	621	168	168	97.02	27836836	1800	9.33	NC_036450.1	atp5a1
18697240	18697540	9081079	9229834			1091	791	301	301	97.34	27836836	1800	16.72	NC_036450.1	atp5a1
18705090	18705400	9073229	9230853			1172	1482	311	311	87.14	27836836	1482	20.99	NC_036450.1	LOC103473452
18704341	18704548	9073979	9230853			861	1074	208	214	88.32	27836836	1482	14.44	NC_036450.1	LOC103473452
18703816	18703926	9074503	9230853			670	780	111	111	92.79	27836836	1482	7.49	NC_036450.1	LOC103473452
18703400	18703523	9074919	9230853			546	669	124	124	94.35	27836836	1482	8.37	NC_036450.1	LOC103473452
18703088	18703269	9075231	9230853			367	545	182	179	89.56	27836836	1482	12.08	NC_036450.1	LOC103473452
18694150	18694319	9084169	9244187			773	942	170	170	98.82	27836836	942	18.05	NC_036450.1	LOC103473454
18693771	18693972	9084547	9244187			576	777	202	202	94.06	27836836	942	21.44	NC_036450.1	LOC103473454
18692008	18692599	9086311	9244187			1	577	592	577	93.42	27836836	942	61.25	NC_036450.1	LOC103473454
18689044	18689279	9089275	9249206			917	1152	236	236	97.46	27836836	1152	20.49	NC_036450.1	LOC103473455
18687766	18688320	9090553	9249206			365	919	555	555	96.04	27836836	1152	48.18	NC_036450.1	LOC103473455
18687367	18687627	9090951	9249206			109	369	261	261	98.85	27836836	1152	22.66	NC_036450.1	LOC103473455
18686707	18686815	9091611	9249206			1	109	109	109	98.17	27836836	1152	9.46	NC_036450.1	LOC103473455
18679442	18679652	9098877	9259012			816	1026	211	211	92.89	27836836	1026	20.57	NC_036450.1	LOC103473456
18677442	18677574	9100877	9259012			422	554	133	133	95.49	27836836	1026	12.96	NC_036450.1	LOC103473456
18675912	18676036	9102407	9259012			298	422	125	125	95.2	27836836	1026	12.18	NC_036450.1	LOC103473456
18671334	18671468	9106985	9265714			2630	2764	135	135	97.04	27836836	2823	4.78	NC_036450.1	LOC103473457
18670910	18671084	9107409	9265714			2450	2624	175	175	94.86	27836836	2823	6.2	NC_036450.1	LOC103473457
18670607	18670805	9107711	9265714			2254	2452	199	199	94.47	27836836	2823	7.05	NC_036450.1	LOC103473457
18669349	18669523	9108971	9265714			2032	2206	175	175	97.14	27836836	2823	6.2	NC_036450.1	LOC103473457
18668208	18668404	9110111	9265714			1834	2030	197	197	93.4	27836836	2823	6.98	NC_036450.1	LOC103473457
18667274	18667391	9111045	9265714			1662	1779	118	118	94.07	27836836	2823	4.18	NC_036450.1	LOC103473457
18666384	18666547	9111935	9265714			1499	1662	164	164	94.51	27836836	2823	5.81	NC_036450.1	LOC103473457
18665311	18665464	9113007	9265714			1134	1287	154	154	97.4	27836836	2823	5.46	NC_036450.1	LOC103473457
18665121	18665202	9113199	9265714			1054	1135	82	82	98.78	27836836	2823	2.9	NC_036450.1	LOC103473457
18662719	18662860	9115599	9265714			917	1058	142	142	94.37	27836836	2823	5.03	NC_036450.1	LOC103473457
18661359	18661523	9116959	9265714			766	930	165	165	94.58	27836836	2823	5.84	NC_036450.1	LOC103473457
18660798	18660904	9117521	9265714			526	632	107	107	97.2	27836836	2823	3.79	NC_036450.1	LOC103473457
18660444	18660696	9117875	9265714			277	529	253	253	97.23	27836836	2823	8.96	NC_036450.1	LOC103473457
18659715	18659913	9118603	9265714			79	277	199	199	96.48	27836836	2823	7.05	NC_036450.1	LOC103473457
18656155	18656233	9122163	9265714			1	79	79	79	97.47	27836836	2823	2.8	NC_036450.1	LOC103473457
18641742	18641888	9136577	9291739			354	500	147	147	99.32	27836836	549	26.78	NC_036450.1	LOC103473458
18640727	18640814	9137591	9291739			193	280	88	88	97.73	27836836	549	16.03	NC_036450.1	LOC103473458
18640397	18640548	9137923	9291739			43	194	152	152	97.37	27836836	549	27.69	NC_036450.1	LOC103473458
18614069	18617025	9164251	9318530	9319920		2954	1	2957	2954	96.35	27836836	3219	91.77	NC_036450.1	LOC103473459
18577828	18578020	9200491	9318530			3219	3027	193	193	97.41	27836836	3219	6	NC_036450.1	LOC103473459
18565329	18565478	9212991	9368915	9401176		150	1	150	150	98	27836836	4653	3.22	NC_036450.1	LOC103473507
18564206	18564312	9214113	9368915			254	148	107	107	94.39	27836836	4653	2.3	NC_036450.1	LOC103473507
18563184	18563359	9215135	9368915			429	254	176	176	91.48	27836836	4653	3.78	NC_036450.1	LOC103473507
18562946	18563087	9215373	9368915			571	430	142	142	97.89	27836836	4653	3.05	NC_036450.1	LOC103473507
18562240	18562331	9216079	9368915			739	648	92	92	98.91	27836836	4653	1.98	NC_036450.1	LOC103473507
18561959	18562128	9216359	9368915			908	739	170	170	95.29	27836836	4653	3.65	NC_036450.1	LOC103473507
18561656	18561861	9216663	9368915			1114	909	206	206	93.2	27836836	4653	4.43	NC_036450.1	LOC103473507
18559867	18559968	9218451	9368915			1217	1116	102	102	98.04	27836836	4653	2.19	NC_036450.1	LOC103473507
18559649	18559752	9218671	9368915			1321	1218	104	104	98.08	27836836	4653	2.24	NC_036450.1	LOC103473507
18559206	18559328	9219113	9368915			1442	1320	123	123	98.37	27836836	4653	2.64	NC_036450.1	LOC103473507
18558762	18558954	9219557	9368915			1632	1440	193	193	97.93	27836836	4653	4.15	NC_036450.1	LOC103473507
18556516	18556655	9221803	9368915			1772	1630	140	143	95.8	27836836	4653	3.07	NC_036450.1	LOC103473507
18556261	18556386	9222059	9368915			1895	1770	126	126	92.86	27836836	4653	2.71	NC_036450.1	LOC103473507
18555984	18556090	9222335	9368915			2000	1894	107	107	99.07	27836836	4653	2.3	NC_036450.1	LOC103473507
18553783	18553975	9224535	9368915			2188	1996	193	193	95.85	27836836	4653	4.15	NC_036450.1	LOC103473507
18553469	18553554	9224851	9368915			2273	2188	86	86	97.67	27836836	4653	1.85	NC_036450.1	LOC103473507
18552959	18553062	9225359	9368915			2375	2272	104	104	93.27	27836836	4653	2.24	NC_036450.1	LOC103473507
18552700	18552842	9225619	9368915			2519	2377	143	143	95.1	27836836	4653	3.07	NC_036450.1	LOC103473507
18552362	18552522	9225957	9368915			2676	2515	161	162	95.68	27836836	4653	3.48	NC_036450.1	LOC103473507
18542735	18543068	9235583	9368915			3005	2677	334	329	92.81	27836836	4653	7.07	NC_036450.1	LOC103473507
18542159	18542404	9236159	9368915			3247	3002	246	246	95.93	27836836	4653	5.29	NC_036450.1	LOC103473507
18539408	18539624	9238911	9368915			3872	3656	217	217	94.01	27836836	4653	4.66	NC_036450.1	LOC103473507
18535026	18535128	9243293	9368915			3976	3874	103	103	92.23	27836836	4653	2.21	NC_036450.1	LOC103473507
18534414	18534615	9243905	9368915			4175	3974	202	202	92.57	27836836	4653	4.34	NC_036450.1	LOC103473507
18533390	18533851	9244929	9368915			4653	4177	462	477	92.45	27836836	4653	10.25	NC_036450.1	LOC103473507
18530365	18530466	9247955	9403445			234	335	102	102	99.02	27836836	456	22.37	NC_036450.1	LOC103473461
18529385	18529470	9248935	9403445			151	236	86	86	100	27836836	456	18.86	NC_036450.1	LOC103473461
18529104	18529235	9249215	9403445			18	149	132	132	95.45	27836836	456	28.95	NC_036450.1	LOC103473461
18513864	18514058	9264455	9422168			865	1059	195	195	92.82	27836836	1059	18.41	NC_036450.1	LOC103473462
18513148	18513304	9265171	9422168			713	869	157	157	93.67	27836836	1059	14.83	NC_036450.1	LOC103473462
18512919	18513046	9265399	9422168			586	713	128	128	97.66	27836836	1059	12.09	NC_036450.1	LOC103473462
18512328	18512473	9265991	9422168			310	455	146	146	90.41	27836836	1059	13.79	NC_036450.1	LOC103473462
18511812	18511994	9266507	9422168			120	302	183	183	95.08	27836836	1059	17.28	NC_036450.1	LOC103473462
18510756	18510877	9267563	9422168			1	122	122	122	96.72	27836836	1059	11.52	NC_036450.1	LOC103473462
18509614	18509801	9268705	9426655			872	1059	188	188	95.74	27836836	1059	17.75	NC_036450.1	LOC103473463
18509064	18509218	9269255	9426655			718	872	155	155	93.55	27836836	1059	14.64	NC_036450.1	LOC103473463
18508830	18508959	9269489	9426655			588	717	130	130	94.62	27836836	1059	12.28	NC_036450.1	LOC103473463
18508515	18508644	9269803	9426655			459	588	130	130	95.38	27836836	1059	12.28	NC_036450.1	LOC103473463
18507517	18507671	9270803	9426655			304	458	155	155	97.42	27836836	1059	14.64	NC_036450.1	LOC103473463
18506285	18506473	9272035	9426655			115	303	189	189	95.77	27836836	1059	17.85	NC_036450.1	LOC103473463
18504559	18504677	9273759	9426655			1	119	119	119	92.44	27836836	1059	11.24	NC_036450.1	LOC103473463
18508828	18508958	9269491	9433257			580	710	131	131	95.42	27836836	1056	12.41	NC_036450.1	LOC103473464
18506285	18506463	9272035	9433257			109	287	179	179	90.5	27836836	1056	16.95	NC_036450.1	LOC103473464
18502921	18503108	9275399	9433257			865	1052	188	188	93.62	27836836	1056	17.8	NC_036450.1	LOC103473464
18501257	18501408	9277063	9433257			712	863	152	152	96.08	27836836	1056	14.39	NC_036450.1	LOC103473464
18500309	18500438	9278011	9433257			453	582	130	130	92.31	27836836	1056	12.31	NC_036450.1	LOC103473464
18499398	18499553	9278921	9433257			297	452	156	156	95.51	27836836	1056	14.77	NC_036450.1	LOC103473464
18497739	18497925	9280579	9433257			110	296	187	187	91.98	27836836	1056	17.71	NC_036450.1	LOC103473464
18496550	18496662	9281769	9433257			1	113	113	113	90.27	27836836	1056	10.7	NC_036450.1	LOC103473464
18488772	18488963	9289547	9448323			889	1080	192	192	95.31	27836836	1080	17.78	NC_036450.1	LOC103473465
18487700	18487857	9290619	9448323			734	891	158	158	98.1	27836836	1080	14.63	NC_036450.1	LOC103473465
18487067	18487200	9291251	9448323			602	735	134	134	98.51	27836836	1080	12.41	NC_036450.1	LOC103473465
18484382	18484511	9293937	9448323			477	606	130	130	100	27836836	1080	12.04	NC_036450.1	LOC103473465
18484012	18484169	9294307	9448323			319	476	158	158	95.57	27836836	1080	14.63	NC_036450.1	LOC103473465
18480077	18480260	9298243	9448323			139	322	184	184	96.2	27836836	1080	17.04	NC_036450.1	LOC103473465
18477891	18478027	9300427	9448323			1	137	137	137	97.81	27836836	1080	12.69	NC_036450.1	LOC103473465
18474271	18474440	9304047	9462166			1063	1232	170	170	97.65	27836836	1263	13.46	NC_036450.1	LOC103473466
18474111	18474179	9304207	9462166			994	1062	69	69	97.1	27836836	1263	5.46	NC_036450.1	LOC103473466
18469764	18470071	9308555	9462166			583	890	308	308	98.05	27836836	1263	24.39	NC_036450.1	LOC103473466
18469487	18469618	9308831	9462166			452	583	132	132	98.48	27836836	1263	10.45	NC_036450.1	LOC103473466
18469095	18469210	9309223	9462166			338	453	116	116	99.14	27836836	1263	9.18	NC_036450.1	LOC103473466
18463988	18464086	9314331	9462166			67	165	99	99	98.99	27836836	1263	7.84	NC_036450.1	LOC103473466
18463338	18463406	9314981	9462166			1	69	69	69	98.55	27836836	1263	5.46	NC_036450.1	LOC103473466
18457167	18457366	9321151	9479868			200	1	200	200	99	27836836	2388	8.38	NC_036450.1	LOC103473467
18451985	18452054	9326335	9479868			417	348	70	70	100	27836836	2388	2.93	NC_036450.1	LOC103473467
18451737	18451888	9326583	9479868			568	417	152	152	98.03	27836836	2388	6.37	NC_036450.1	LOC103473467
18451477	18451614	9326843	9479868			705	568	138	138	94.93	27836836	2388	5.78	NC_036450.1	LOC103473467
18449071	18449205	9329247	9479868			838	704	135	135	97.78	27836836	2388	5.65	NC_036450.1	LOC103473467
18448304	18448606	9330015	9479868			1141	839	303	303	96.37	27836836	2388	12.69	NC_036450.1	LOC103473467
18446120	18446217	9332199	9479868			1310	1213	98	98	98.98	27836836	2388	4.1	NC_036450.1	LOC103473467
18444679	18444869	9333639	9479868			1498	1308	191	191	97.91	27836836	2388	8	NC_036450.1	LOC103473467
18443397	18443527	9334923	9479868			1629	1499	131	131	95.42	27836836	2388	5.49	NC_036450.1	LOC103473467
18443129	18443305	9335191	9479868			1804	1628	177	177	97.18	27836836	2388	7.41	NC_036450.1	LOC103473467
18441810	18442056	9336509	9479868			2046	1800	247	247	99.6	27836836	2388	10.34	NC_036450.1	LOC103473467
18440798	18440959	9337521	9479868			2204	2043	162	162	98.77	27836836	2388	6.78	NC_036450.1	LOC103473467
18438796	18438983	9339523	9479868			2388	2201	188	188	98.4	27836836	2388	7.87	NC_036450.1	LOC103473467
18417750	18417850	9360569	9502950			3165	3265	101	101	94.06	27836836	3345	3.02	NC_036450.1	itga1
18413028	18413139	9365291	9502950			2310	2421	112	112	91.96	27836836	3345	3.35	NC_036450.1	itga1
18410604	18410761	9367715	9502950			2155	2312	158	158	91.14	27836836	3345	4.72	NC_036450.1	itga1
18410330	18410492	9367989	9502950			1982	2144	163	163	92.64	27836836	3345	4.87	NC_036450.1	itga1
18409111	18409246	9369207	9502950			1849	1984	136	136	96.32	27836836	3345	4.07	NC_036450.1	itga1
18408641	18408888	9369679	9502950			1602	1849	248	248	94.38	27836836	3345	7.41	NC_036450.1	itga1
18408402	18408546	9369917	9502950			1455	1599	145	145	95.17	27836836	3345	4.33	NC_036450.1	itga1
18407627	18407773	9370691	9502950			1309	1455	147	147	93.88	27836836	3345	4.39	NC_036450.1	itga1
18406807	18406952	9371511	9502950			1162	1307	146	146	92.47	27836836	3345	4.36	NC_036450.1	itga1
18404558	18404732	9373761	9502950			913	1087	175	175	94.86	27836836	3345	5.23	NC_036450.1	itga1
18404310	18404464	9374009	9502950			760	914	155	155	94.19	27836836	3345	4.63	NC_036450.1	itga1
18403171	18403323	9375147	9502950			610	762	153	153	92.16	27836836	3345	4.57	NC_036450.1	itga1
18402747	18402861	9375571	9502950			485	599	115	115	91.3	27836836	3345	3.44	NC_036450.1	itga1
18400609	18400724	9377711	9502950			369	484	116	116	97.41	27836836	3345	3.47	NC_036450.1	itga1
18399423	18399510	9378895	9502950			282	369	88	88	97.73	27836836	3345	2.63	NC_036450.1	itga1
18395856	18395966	9382463	9502950			170	280	111	111	97.3	27836836	3345	3.32	NC_036450.1	itga1
18391976	18392098	9386343	9502950			49	171	123	123	95.12	27836836	3345	3.68	NC_036450.1	itga1
18430761	18431024	9347559	9509245			907	1170	264	264	99.24	27836836	1170	22.56	NC_036450.1	kcmf1
18429143	18429441	9349175	9509245			607	905	299	299	96.99	27836836	1170	25.56	NC_036450.1	kcmf1
18427380	18427563	9350939	9509245			427	610	184	184	97.28	27836836	1170	15.73	NC_036450.1	kcmf1
18427162	18427264	9351157	9509245			324	426	103	103	94.17	27836836	1170	8.8	NC_036450.1	kcmf1
18424608	18424748	9353711	9509245			184	324	141	141	99.29	27836836	1170	12.05	NC_036450.1	kcmf1
18424324	18424492	9353995	9509245			16	184	169	169	97.63	27836836	1170	14.44	NC_036450.1	kcmf1
18350056	18350269	9428263	9584151			214	1	214	214	96.26	27836836	885	24.18	NC_036450.1	golph3
18349438	18349573	9428881	9584151			347	212	136	136	98.53	27836836	885	15.37	NC_036450.1	golph3
18349115	18349238	9429203	9584151			466	343	124	124	96.77	27836836	885	14.01	NC_036450.1	golph3
18347735	18347896	9430583	9584151			621	460	162	162	96.3	27836836	885	18.31	NC_036450.1	golph3
18345384	18345650	9432935	9584151			885	619	267	267	97.75	27836836	885	30.17	NC_036450.1	golph3
18334084	18334193	9444235	9604091			135	25	110	111	92.79	27836836	1017	10.91	NC_036450.1	pstpip2
18331137	18331243	9447183	9604091			351	245	107	107	98.13	27836836	1017	10.52	NC_036450.1	pstpip2
18329932	18330030	9448387	9604091			513	415	99	99	97.98	27836836	1017	9.73	NC_036450.1	pstpip2
18324720	18324818	9453599	9613777	9620360		3970	4068	99	99	95.96	27836836	4122	2.4	NC_036450.1	dhx29
18322701	18322837	9455619	9613777			3331	3467	137	137	96.35	27836836	4122	3.32	NC_036450.1	dhx29
18321695	18321828	9456623	9613777			2901	3034	134	134	99.25	27836836	4122	3.25	NC_036450.1	dhx29
18321235	18321328	9457083	9613777			2810	2903	94	94	98.94	27836836	4122	2.28	NC_036450.1	dhx29
18321053	18321132	9457267	9613777			2731	2810	80	80	97.5	27836836	4122	1.94	NC_036450.1	dhx29
18319693	18319873	9458627	9613777			2141	2321	181	181	98.9	27836836	4122	4.39	NC_036450.1	dhx29
18319460	18319607	9458859	9613777			1997	2144	148	148	96.62	27836836	4122	3.59	NC_036450.1	dhx29
18317746	18317866	9460573	9613777			1221	1341	121	121	95.87	27836836	4122	2.94	NC_036450.1	dhx29
18317446	18317616	9460873	9613777			1051	1221	171	171	98.83	27836836	4122	4.15	NC_036450.1	dhx29
18316981	18317141	9461339	9613777			891	1051	161	161	91.93	27836836	4122	3.91	NC_036450.1	dhx29
18316667	18316792	9461651	9613777			766	891	126	126	96.83	27836836	4122	3.06	NC_036450.1	dhx29
18315320	18315397	9462999	9613777			168	245	78	78	97.44	27836836	4122	1.89	NC_036450.1	dhx29
18314840	18315008	9463479	9613777			1	169	169	169	95.27	27836836	4122	4.1	NC_036450.1	dhx29
18314528	18314628	9463791	9625133			101	1	101	101	93.07	27836836	3111	3.25	NC_036450.1	skiv2l2
18314067	18314208	9464251	9625133			242	101	142	142	92.25	27836836	3111	4.56	NC_036450.1	skiv2l2
18313309	18313378	9465011	9625133			377	308	70	70	97.14	27836836	3111	2.25	NC_036450.1	skiv2l2
18312976	18313090	9465343	9625133			485	371	115	115	99.13	27836836	3111	3.7	NC_036450.1	skiv2l2
18312463	18312637	9465855	9625133			660	486	175	175	97.14	27836836	3111	5.63	NC_036450.1	skiv2l2
18311099	18311226	9467219	9625133			876	749	128	128	98.44	27836836	3111	4.11	NC_036450.1	skiv2l2
18310646	18310744	9467673	9625133			974	876	99	99	97.98	27836836	3111	3.18	NC_036450.1	skiv2l2
18310300	18310415	9468019	9625133			1091	976	116	116	97.41	27836836	3111	3.73	NC_036450.1	skiv2l2
18310070	18310209	9468249	9625133			1233	1093	140	141	97.16	27836836	3111	4.53	NC_036450.1	skiv2l2
18308618	18308700	9469701	9625133			1307	1225	83	83	100	27836836	3111	2.67	NC_036450.1	skiv2l2
18308170	18308278	9470149	9625133			1417	1309	109	109	97.25	27836836	3111	3.5	NC_036450.1	skiv2l2
18306846	18306949	9471473	9625133			1518	1415	104	104	99.04	27836836	3111	3.34	NC_036450.1	skiv2l2
18305635	18305758	9472683	9625133			1645	1522	124	124	98.39	27836836	3111	3.99	NC_036450.1	skiv2l2
18305111	18305263	9473207	9625133			1795	1643	153	153	98.04	27836836	3111	4.92	NC_036450.1	skiv2l2
18304802	18304977	9473517	9625133			1971	1796	176	176	96.02	27836836	3111	5.66	NC_036450.1	skiv2l2
18303949	18304070	9474371	9625133			2165	2044	122	122	99.18	27836836	3111	3.92	NC_036450.1	skiv2l2
18303760	18303874	9474559	9625133			2275	2161	115	115	98.26	27836836	3111	3.7	NC_036450.1	skiv2l2
18303491	18303682	9474827	9625133			2463	2272	192	192	96.35	27836836	3111	6.17	NC_036450.1	skiv2l2
18300526	18300691	9477793	9625133			2627	2462	166	166	98.19	27836836	3111	5.34	NC_036450.1	skiv2l2
18299862	18299972	9478457	9625133			2734	2624	111	111	98.2	27836836	3111	3.57	NC_036450.1	skiv2l2
18299120	18299286	9479199	9625133			2954	2788	167	167	96.41	27836836	3111	5.37	NC_036450.1	skiv2l2
18298604	18298711	9479715	9625133			3059	2952	108	108	98.15	27836836	3111	3.47	NC_036450.1	skiv2l2
18296917	18297034	9481403	9643193			726	843	118	118	98.31	27836836	843	14	NC_036450.1	plpp1
18295874	18296052	9482445	9643193			550	728	179	179	97.77	27836836	843	21.23	NC_036450.1	plpp1
18291330	18291604	9486989	9643193			211	485	275	275	95.64	27836836	843	32.62	NC_036450.1	plpp1
18289606	18289759	9488713	9643193			57	210	154	154	97.4	27836836	843	18.27	NC_036450.1	plpp1
18275761	18276046	9502559	9666753			1473	1758	286	286	95.45	27836836	1761	16.24	NC_036450.1	csgalnact1
18272973	18273056	9505347	9666753			1392	1475	84	84	98.81	27836836	1761	4.77	NC_036450.1	csgalnact1
18272737	18272836	9505583	9666753			1295	1394	100	100	97	27836836	1761	5.68	NC_036450.1	csgalnact1
18271555	18271737	9506763	9666753			1117	1299	183	183	95.08	27836836	1761	10.39	NC_036450.1	csgalnact1
18264084	18264189	9514235	9666753			1014	1119	106	106	98.11	27836836	1761	6.02	NC_036450.1	csgalnact1
18260353	18260572	9517967	9666753			798	1017	220	220	94.55	27836836	1761	12.49	NC_036450.1	csgalnact1
18254034	18254832	9524285	9666753			1	802	799	802	94.26	27836836	1761	45.54	NC_036450.1	csgalnact1
18237761	18237926	9540559	9707239			304	469	166	166	98.19	27836836	471	35.24	NC_036450.1	nxnl2
18236376	18236677	9541943	9707239			1	302	302	302	96.36	27836836	471	64.12	NC_036450.1	nxnl2
18234557	18234639	9543763	9709794			83	1	83	83	96.39	27836836	207	40.1	NC_036450.1	gng10
18233897	18234024	9544423	9709794			207	80	128	128	98.44	27836836	207	61.84	NC_036450.1	gng10
18228354	18228449	9549965	9715356			133	38	96	96	93.75	27836836	528	18.18	NC_036450.1	LOC103473479
18225136	18225284	9553183	9715356			398	250	149	149	89.26	27836836	528	28.22	NC_036450.1	LOC103473479
18213093	18214328	9565227	9732925			1236	1	1236	1236	96.52	27836836	1236	100	NC_036450.1	rxfp3
18204859	18205080	9573459	9741583			1514	1735	222	222	97.3	27836836	1737	12.78	NC_036450.1	slc45a2
18203058	18203262	9575261	9741583			1312	1516	205	205	96.1	27836836	1737	11.8	NC_036450.1	slc45a2
18202398	18202524	9575921	9741583			1183	1309	127	127	96.06	27836836	1737	7.31	NC_036450.1	slc45a2
18199178	18199323	9579141	9741583			1040	1185	146	146	96.58	27836836	1737	8.41	NC_036450.1	slc45a2
18197798	18198196	9580521	9741583			647	1042	399	396	94.74	27836836	1737	22.8	NC_036450.1	slc45a2
18188923	18189110	9589395	9741583			462	650	188	189	94.71	27836836	1737	10.88	NC_036450.1	slc45a2
18184023	18184494	9594295	9741583			1	472	472	472	96.19	27836836	1737	27.17	NC_036450.1	slc45a2
18168770	18169180	9609549	9772359			739	1149	411	411	96.35	27836836	1149	35.77	NC_036450.1	amacr
18167461	18167649	9610859	9772359			552	740	189	189	94.71	27836836	1149	16.45	NC_036450.1	amacr
18151027	18151192	9627291	9772359			389	554	166	166	95.18	27836836	1149	14.45	NC_036450.1	amacr
18148493	18148635	9629827	9772359			250	392	143	143	96.5	27836836	1149	12.45	NC_036450.1	amacr
18148116	18148363	9630203	9772359			1	248	248	248	95.97	27836836	1149	21.58	NC_036450.1	amacr
18115979	18116102	9662339	9830105			124	1	124	124	98.39	27836836	1551	7.99	NC_036450.1	LOC103473483
18106975	18107134	9671343	9830105			281	122	160	160	95	27836836	1551	10.32	NC_036450.1	LOC103473483
18105929	18106081	9672391	9830105			429	277	153	153	95.42	27836836	1551	9.86	NC_036450.1	LOC103473483
18105581	18105767	9672739	9830105			615	429	187	187	93.58	27836836	1551	12.06	NC_036450.1	LOC103473483
18105328	18105422	9672991	9830105			708	614	95	95	94.74	27836836	1551	6.13	NC_036450.1	LOC103473483
18104035	18104157	9674283	9830105			828	706	123	123	100	27836836	1551	7.93	NC_036450.1	LOC103473483
18098799	18098981	9679519	9830105			1008	826	183	183	97.81	27836836	1551	11.8	NC_036450.1	LOC103473483
18096540	18096660	9681779	9830105			1125	1005	121	121	93.39	27836836	1551	7.8	NC_036450.1	LOC103473483
18095855	18095929	9682463	9830105			1199	1125	75	75	98.67	27836836	1551	4.84	NC_036450.1	LOC103473483
18095186	18095340	9683133	9830105			1404	1250	155	155	94.19	27836836	1551	9.99	NC_036450.1	LOC103473483
18094110	18094214	9684209	9830105			1551	1447	105	105	95.24	27836836	1551	6.77	NC_036450.1	LOC103473483
18090605	18090714	9687715	9854558			151	42	110	110	98.18	27836836	1866	5.89	NC_036450.1	nup54
18090068	18090149	9688251	9854558			233	152	82	82	96.34	27836836	1866	4.39	NC_036450.1	nup54
18089735	18089904	9688583	9854558			399	230	170	170	98.24	27836836	1866	9.11	NC_036450.1	nup54
18089267	18089356	9689051	9854558			482	393	90	90	96.67	27836836	1866	4.82	NC_036450.1	nup54
18088204	18088357	9690115	9854558			638	485	154	154	95.45	27836836	1866	8.25	NC_036450.1	nup54
18087737	18087966	9690583	9854558			865	636	230	230	96.09	27836836	1866	12.33	NC_036450.1	nup54
18087288	18087478	9691031	9854558			1053	863	191	191	94.76	27836836	1866	10.24	NC_036450.1	nup54
18086999	18087197	9691319	9854558			1251	1053	199	199	94.47	27836836	1866	10.66	NC_036450.1	nup54
18086653	18086750	9691667	9854558			1402	1305	98	98	98.98	27836836	1866	5.25	NC_036450.1	nup54
18085681	18085791	9692639	9854558			1509	1399	111	111	97.3	27836836	1866	5.95	NC_036450.1	nup54
18085274	18085392	9693045	9854558			1627	1509	119	119	97.48	27836836	1866	6.38	NC_036450.1	nup54
18084391	18084501	9693927	9854558			1737	1627	111	111	96.4	27836836	1866	5.95	NC_036450.1	nup54
18084088	18084216	9694231	9854558			1866	1738	129	129	97.67	27836836	1866	6.91	NC_036450.1	nup54
18082223	18082402	9696095	9863119	9868064		1986	2165	180	180	95.56	27836836	2172	8.29	NC_036450.1	ppef2
18081030	18081199	9697289	9863119			1735	1904	170	170	99.41	27836836	2172	7.83	NC_036450.1	ppef2
18080844	18080950	9697475	9863119			1630	1736	107	107	96.26	27836836	2172	4.93	NC_036450.1	ppef2
18079766	18079909	9698553	9863119			1485	1628	144	144	98.61	27836836	2172	6.63	NC_036450.1	ppef2
18079451	18079655	9698867	9863119			1279	1483	205	205	97.56	27836836	2172	9.44	NC_036450.1	ppef2
18078513	18078857	9699807	9863119			931	1278	345	348	93.68	27836836	2172	16.02	NC_036450.1	ppef2
18078269	18078418	9700051	9863119			778	927	150	150	96.67	27836836	2172	6.91	NC_036450.1	ppef2
18077073	18077242	9701247	9863119			568	737	170	170	97.06	27836836	2172	7.83	NC_036450.1	ppef2
18076753	18076868	9701567	9863119			412	527	116	116	95.69	27836836	2172	5.34	NC_036450.1	ppef2
18076452	18076631	9701867	9863119			232	411	180	180	96.11	27836836	2172	8.29	NC_036450.1	ppef2
18075208	18075337	9703111	9863119			51	180	130	130	99.23	27836836	2172	5.99	NC_036450.1	ppef2
18064932	18065055	9713387	9881469			124	1	124	124	89.52	27836836	648	19.14	NC_036450.1	LOC103473487
18064412	18064571	9713907	9881469			280	121	160	160	96.25	27836836	648	24.69	NC_036450.1	LOC103473487
18064003	18064133	9714315	9881469			496	366	131	131	96.95	27836836	648	20.22	NC_036450.1	LOC103473487
18063510	18063660	9714809	9881469			648	498	151	151	92.72	27836836	648	23.3	NC_036450.1	LOC103473487
18051818	18051940	9726501	9890285			138	16	123	123	95.12	27836836	3291	3.74	NC_036450.1	aff1
18050308	18051120	9728011	9890285			955	137	813	819	94.14	27836836	3291	24.89	NC_036450.1	aff1
18047323	18047449	9730995	9890285			1284	1158	127	127	95.28	27836836	3291	3.86	NC_036450.1	aff1
18044603	18044741	9733715	9890285			2750	2612	139	139	96.4	27836836	3291	4.22	NC_036450.1	aff1
18044331	18044402	9733987	9890285			2822	2751	72	72	97.22	27836836	3291	2.19	NC_036450.1	aff1
18044079	18044173	9734239	9890285			2916	2822	95	95	95.79	27836836	3291	2.89	NC_036450.1	aff1
18043640	18043862	9734679	9890285			3171	2958	223	214	91.03	27836836	3291	6.5	NC_036450.1	aff1
18042132	18042254	9736187	9890285			3291	3169	123	123	95.12	27836836	3291	3.74	NC_036450.1	aff1
18039418	18039563	9738901	9907260			6308	6453	146	146	91.78	27836836	6498	2.25	NC_036450.1	LOC103473489
18038071	18038253	9740247	9907260			6068	6250	183	183	96.72	27836836	6498	2.82	NC_036450.1	LOC103473489
18037716	18037965	9740603	9907260			5818	6067	250	250	96.4	27836836	6498	3.85	NC_036450.1	LOC103473489
18037442	18037623	9740877	9907260			5635	5816	182	182	96.7	27836836	6498	2.8	NC_036450.1	LOC103473489
18032570	18032688	9745749	9907260			3661	3779	119	119	96.64	27836836	6498	1.83	NC_036450.1	LOC103473489
18031522	18031658	9746797	9907260			3042	3178	137	137	95.62	27836836	6498	2.11	NC_036450.1	LOC103473489
18030968	18031112	9747351	9907260			2776	2920	145	145	94.48	27836836	6498	2.23	NC_036450.1	LOC103473489
18030436	18030594	9747883	9907260			2617	2775	159	159	96.23	27836836	6498	2.45	NC_036450.1	LOC103473489
18030172	18030308	9748147	9907260			2481	2617	137	137	92.7	27836836	6498	2.11	NC_036450.1	LOC103473489
18029370	18029517	9748949	9907260			2334	2481	148	148	93.24	27836836	6498	2.28	NC_036450.1	LOC103473489
18029117	18029253	9749203	9907260			2200	2336	137	137	92.7	27836836	6498	2.11	NC_036450.1	LOC103473489
18027998	18028169	9750321	9907260			1766	1937	172	172	96.51	27836836	6498	2.65	NC_036450.1	LOC103473489
18027638	18027782	9750681	9907260			1579	1723	145	145	91.03	27836836	6498	2.23	NC_036450.1	LOC103473489
18027431	18027512	9750887	9907260			1495	1576	82	82	96.34	27836836	6498	1.26	NC_036450.1	LOC103473489
18025927	18026017	9752391	9907260			1022	1114	91	93	92.47	27836836	6498	1.43	NC_036450.1	LOC103473489
18025047	18025182	9753271	9907260			896	1031	136	136	94.12	27836836	6498	2.09	NC_036450.1	LOC103473489
18024815	18024937	9753503	9907260			772	895	123	124	91.13	27836836	6498	1.91	NC_036450.1	LOC103473489
18024302	18024526	9754017	9907260			448	672	225	225	94.22	27836836	6498	3.46	NC_036450.1	LOC103473489
18023410	18023543	9754909	9907260			315	448	134	134	96.27	27836836	6498	2.06	NC_036450.1	LOC103473489
18017162	18017286	9761157	9929046			1721	1845	125	125	96.8	27836836	1845	6.78	NC_036450.1	klhl8
18016338	18016537	9761981	9929046			1522	1721	200	200	94.5	27836836	1845	10.84	NC_036450.1	klhl8
18014963	18015113	9763355	9929046			933	1083	151	151	96.03	27836836	1845	8.18	NC_036450.1	klhl8
18014312	18014506	9764007	9929046			740	935	195	196	95.41	27836836	1845	10.62	NC_036450.1	klhl8
18013311	18013636	9765007	9929046			424	749	326	326	96.32	27836836	1845	17.67	NC_036450.1	klhl8
18013041	18013209	9765279	9929046			260	428	169	169	97.04	27836836	1845	9.16	NC_036450.1	klhl8
18012477	18012541	9765843	9929046			197	261	65	65	100	27836836	1845	3.52	NC_036450.1	klhl8
18012188	18012387	9766131	9929046			1	200	200	200	96	27836836	1845	10.84	NC_036450.1	klhl8
				9,951,550 9,952,678 9,953,292 9,953,442	Not in platyfish assembly										LOC103473508
				10,262,308 10,262,406											LOC103473530
				10,318,103 10,322,576 10,322,741 10,322,927 10,323,050											LOC103473529
				11011941											LOC103473896
11930443	11930539	15847876	11050485		Inverted order in the guppy	97	1	97	97	98.97	27836836	1194	8.12	NC_036450.1	LOC103473532
11924845	11925013	15853474	11050485			331	163	169	169	95.86	27836836	1194	14.15	NC_036450.1	LOC103473532
11923724	11923838	15854595	11050485			446	332	115	115	96.52	27836836	1194	9.63	NC_036450.1	LOC103473532
11923456	11923627	15854863	11050485			616	445	172	172	95.93	27836836	1194	14.41	NC_036450.1	LOC103473532
11923020	11923182	15855299	11050485			779	617	163	163	95.09	27836836	1194	13.65	NC_036450.1	LOC103473532
11922754	11922897	15855565	11050485			922	779	144	144	91.67	27836836	1194	12.06	NC_036450.1	LOC103473532
11919463	11919578	15858856	11050485			1128	1012	116	117	96.58	27836836	1194	9.8	NC_036450.1	LOC103473532
11919291	11919370	15859028	11050485			1194	1115	80	80	100	27836836	1194	6.7	NC_036450.1	LOC103473532
11904764	11905591	15873555	11066517			1	744	828	744	87.08	27836836	744	100	NC_036450.1	tmem267
11890867	11890994	15887452	11097597			958	1085	128	128	97.66	27836836	1086	11.79	NC_036450.1	LOC103473535
11880451	11880575	15897868	11097597			834	958	125	125	98.4	27836836	1086	11.51	NC_036450.1	LOC103473535
11861184	11861352	15917135	11097597			603	771	169	169	98.22	27836836	1086	15.56	NC_036450.1	LOC103473535
11854757	11854923	15923562	11097597			438	604	167	167	97.01	27836836	1086	15.38	NC_036450.1	LOC103473535
11852768	11852885	15925551	11097597			320	437	118	118	97.46	27836836	1086	10.87	NC_036450.1	LOC103473535
11791672	11791906	15986647	11097597			85	319	235	235	97.87	27836836	1086	21.64	NC_036450.1	LOC103473535
11754225	11754307	16024094	11097597			3	85	83	83	97.59	27836836	1086	7.64	NC_036450.1	LOC103473535
11422099	11422255	16356220	11581534			859	1015	157	157	95.54	27836836	1095	14.34	NC_036450.1	galt
11416746	11416830	16361573	11581534			776	860	85	85	97.65	27836836	1095	7.76	NC_036450.1	galt
11414998	11415134	16363321	11581534			641	777	137	137	96.35	27836836	1095	12.51	NC_036450.1	galt
11407544	11407669	16370775	11581534			518	643	126	126	96.03	27836836	1095	11.51	NC_036450.1	galt
11382075	11382211	16396244	11581534			327	462	137	136	96.35	27836836	1095	12.42	NC_036450.1	galt
11376148	11376319	16402171	11581534			36	207	172	172	94.19	27836836	1095	15.71	NC_036450.1	galt
11373868	11374013	16404451	11612760			146	1	146	146	95.89	27836836	669	21.82	NC_036450.1	sigmar1
11372496	11372648	16405823	11612760			348	196	153	153	98.69	27836836	669	22.87	NC_036450.1	sigmar1
11372279	11372374	16406040	11612760			441	346	96	96	97.92	27836836	669	14.35	NC_036450.1	sigmar1
11369104	11369336	16409215	11612760			669	437	233	233	94.85	27836836	669	34.83	NC_036450.1	sigmar1
11366589	11366727	16411730	11617672			139	1	139	139	89.21	27836836	1611	8.63	NC_036450.1	katnal2
11365430	11365502	16412889	11617672			211	139	73	73	98.63	27836836	1611	4.53	NC_036450.1	katnal2
11364981	11365151	16413338	11617672			379	209	171	171	97.66	27836836	1611	10.61	NC_036450.1	katnal2
11363864	11363943	16414455	11617672			721	642	80	80	98.75	27836836	1611	4.97	NC_036450.1	katnal2
11362921	11363021	16415398	11617672			819	719	101	101	99.01	27836836	1611	6.27	NC_036450.1	katnal2
11361413	11361535	16416906	11617672			1004	882	123	123	96.75	27836836	1611	7.64	NC_036450.1	katnal2
11359666	11359759	16418653	11617672			1095	1002	94	94	97.87	27836836	1611	5.83	NC_036450.1	katnal2
11359443	11359554	16418876	11617672			1206	1095	112	112	93.75	27836836	1611	6.95	NC_036450.1	katnal2
11359030	11359194	16419289	11617672			1369	1205	165	165	93.94	27836836	1611	10.24	NC_036450.1	katnal2
11357083	11357248	16421236	11624619			1	166	166	166	97.59	27836836	384	43.23	NC_036450.1	hdhd2
11351125	11351226	16427194	11630776			92	193	102	102	99.02	27836836	249	40.96	NC_036450.1	ier3ip1
11350834	11350924	16427485	11630776			1	91	91	91	97.8	27836836	249	36.55	NC_036450.1	ier3ip1
11346847	11346914	16431472	11634942	11642255		2294	2361	68	68	100	27836836	2418	2.81	NC_036450.1	skor2
11346438	11346542	16431881	11634942			2193	2297	105	105	99.05	27836836	2418	4.34	NC_036450.1	skor2
11346241	11346308	16432078	11634942			2127	2194	68	68	98.53	27836836	2418	2.81	NC_036450.1	skor2
11342962	11343041	16435357	11634942			2050	2129	80	80	98.75	27836836	2418	3.31	NC_036450.1	skor2
11339636	11341622	16438683	11634942			1	1987	1987	1987	96.78	27836836	2418	82.18	NC_036450.1	skor2
11238617	11238744	16539702	11743216			965	1092	128	128	97.66	27836836	1092	11.72	NC_036450.1	smad2
11237665	11237811	16540654	11743216			822	968	147	147	99.32	27836836	1092	13.46	NC_036450.1	smad2
11237005	11237141	16541314	11743216			688	824	137	137	99.27	27836836	1092	12.55	NC_036450.1	smad2
11236577	11236791	16541742	11743216			472	686	215	215	97.67	27836836	1092	19.69	NC_036450.1	smad2
11235443	11235578	16542876	11743216			220	355	136	136	99.26	27836836	1092	12.45	NC_036450.1	smad2
11235049	11235245	16543270	11743216			24	220	197	197	98.98	27836836	1092	18.04	NC_036450.1	smad2
11220545	11221888	16557774	11759875	11,760,233 11,760,504 11,760,897		1341	1	1344	1341	96.43	27836836	1341	100	NC_036450.1	LOC103473546
11216620	11217237	16561699	11764479	11,764,649 11,764,829 11,764,877		614	1	618	614	95.47	27836836	615	99.84	NC_036450.1	LOC103473547
11214433	11215046	16563886	11764479			1	614	614	614	95.93	27836836	615	99.84	NC_036450.1	LOC103473547
11212843	11213456	16565476	11764479			614	1	614	614	95.6	27836836	615	99.84	NC_036450.1	LOC103473547
11209751	11210364	16568568	11764479			614	1	614	614	95.93	27836836	615	99.84	NC_036450.1	LOC103473547
11187362	11187473	16590957	11796084	11839951		2931	3042	112	112	97.32	27836836	3042	3.68	NC_036450.1	epha5
11187019	11187183	16591300	11796084			2766	2930	165	165	96.97	27836836	3042	5.42	NC_036450.1	epha5
11185942	11186136	16592377	11796084			2572	2766	195	195	98.97	27836836	3042	6.41	NC_036450.1	epha5
11184097	11184246	16594222	11796084			2421	2570	150	150	97.33	27836836	3042	4.93	NC_036450.1	epha5
11181116	11181260	16597203	11796084			2278	2422	145	145	99.31	27836836	3042	4.77	NC_036450.1	epha5
11176122	11176317	16602197	11796084			1959	2154	196	196	96.43	27836836	3042	6.44	NC_036450.1	epha5
11175450	11175581	16602869	11796084			1838	1969	132	132	98.48	27836836	3042	4.34	NC_036450.1	epha5
11173883	11173951	16604436	11796084			1769	1837	69	69	100	27836836	3042	2.27	NC_036450.1	epha5
11170936	11171039	16607383	11796084			1667	1770	104	104	95.19	27836836	3042	3.42	NC_036450.1	epha5
11170754	11170825	16607565	11796084			1594	1665	72	72	97.22	27836836	3042	2.37	NC_036450.1	epha5
11170002	11170096	16608317	11796084			1505	1599	95	95	97.89	27836836	3042	3.12	NC_036450.1	epha5
11168966	11169095	16609353	11796084			1378	1507	130	130	96.15	27836836	3042	4.27	NC_036450.1	epha5
11158316	11158654	16620003	11796084			1043	1381	339	339	97.64	27836836	3042	11.14	NC_036450.1	epha5
11157642	11157800	16620677	11796084			885	1043	159	159	96.86	27836836	3042	5.23	NC_036450.1	epha5
11146728	11147449	16631591	11796084			165	886	722	722	96.54	27836836	3042	23.73	NC_036450.1	epha5
11137093	11137160	16641226	11796084			98	165	68	68	100	27836836	3042	2.24	NC_036450.1	epha5
11127594	11127693	16650725	11796084			1	100	100	100	97	27836836	3042	3.29	NC_036450.1	epha5
11004509	11005261	16773810	11989804	11,990,176 11,999,662		747	1	753	747	96.55	27836836	3732	20.02	NC_036450.1	LOC103473551
10996397	10997120	16781922	11989804			1469	746	724	724	95.58	27836836	3732	19.4	NC_036450.1	LOC103473551
10976705	10977378	16801614	11989804			2141	1468	674	674	95.7	27836836	3732	18.06	NC_036450.1	LOC103473551
10975286	10975668	16803032	11989804			2523	2141	383	383	94.78	27836836	3732	10.26	NC_036450.1	LOC103473551
10974898	10975046	16803420	11989804			2670	2522	149	149	99.33	27836836	3732	3.99	NC_036450.1	LOC103473551
10971384	10971500	16806936	11989804			2786	2670	117	117	94.87	27836836	3732	3.14	NC_036450.1	LOC103473551
10970092	10970245	16808228	11989804			2937	2784	154	154	98.05	27836836	3732	4.13	NC_036450.1	LOC103473551
10966648	10966811	16811672	11989804			3099	2936	164	164	98.17	27836836	3732	4.39	NC_036450.1	LOC103473551
10956783	10957346	16821536	11989804			3732	3169	564	564	94.5	27836836	3732	15.11	NC_036450.1	LOC103473551
10981543	10983213	16796776	12012003	12012638 12012932 12013491		1	1653	1671	1653	92.64	27836836	1653	100	NC_036450.1	LOC103473549
10941125	10941426	16837194	12056776			381	684	302	304	95.39	27836836	684	44.44	NC_036450.1	plppr1
10938471	10938605	16839848	12056776			250	384	135	135	99.26	27836836	684	19.74	NC_036450.1	plppr1
10929747	10929944	16848572	12056776			52	249	198	198	97.47	27836836	684	28.95	NC_036450.1	plppr1
10833727	10833854	16944592	12160179	12194824		142	15	128	128	95.31	27836836	2685	4.77	NC_036450.1	LOC103473899
10831477	10832328	16946842	12160179			994	142	852	853	95.55	27836836	2685	31.77	NC_036450.1	LOC103473899
10803284	10803502	16975036	12160179			1277	1059	219	219	95.43	27836836	2685	8.16	NC_036450.1	LOC103473899
10802561	10802906	16975758	12160179			1622	1277	346	346	93.64	27836836	2685	12.89	NC_036450.1	LOC103473899
10802268	10802367	16976052	12160179			1724	1625	100	100	97	27836836	2685	3.72	NC_036450.1	LOC103473899
10802081	10802177	16976238	12160179			1820	1724	97	97	96.91	27836836	2685	3.61	NC_036450.1	LOC103473899
10801230	10801700	16977088	12160179			2295	1825	471	471	95.12	27836836	2685	17.54	NC_036450.1	LOC103473899
10798825	10799027	16979494	12160179			2499	2297	203	203	97.04	27836836	2685	7.56	NC_036450.1	LOC103473899
10797179	10797300	16981140	12160179			2661	2537	122	125	94.4	27836836	2685	4.66	NC_036450.1	LOC103473899
10792607	10793082	16985712	12203184			476	1	476	476	96.22	27836836	1335	35.66	NC_036450.1	slc46a2
10790553	10790727	16987766	12203184			647	473	175	175	92.57	27836836	1335	13.11	NC_036450.1	slc46a2
10789255	10789476	16989064	12203184			865	644	222	222	92.34	27836836	1335	16.63	NC_036450.1	slc46a2
10788960	10789129	16989360	12203184			1034	865	170	170	96.47	27836836	1335	12.73	NC_036450.1	slc46a2
10786417	10786502	16991902	12203184			1121	1036	86	86	96.51	27836836	1335	6.44	NC_036450.1	slc46a2
10785652	10785809	16992668	12203184			1277	1120	158	158	93.67	27836836	1335	11.84	NC_036450.1	slc46a2
10779750	10779829	16998568	12214319			1253	1332	80	80	97.5	27836836	1332	6.01	NC_036450.1	snx30
10778172	10778324	17000148	12214319			1102	1254	153	153	97.39	27836836	1332	11.49	NC_036450.1	snx30
10777875	10777962	17000444	12214319			1014	1101	88	88	95.45	27836836	1332	6.61	NC_036450.1	snx30
10777191	10777393	17001128	12214319			809	1011	203	203	95.57	27836836	1332	15.24	NC_036450.1	snx30
10776197	10776388	17002122	12214319			620	811	192	192	95.31	27836836	1332	14.41	NC_036450.1	snx30
10774990	10775149	17003328	12214319			463	622	160	160	97.5	27836836	1332	12.01	NC_036450.1	snx30
10774789	10774900	17003530	12214319			350	461	112	112	98.21	27836836	1332	8.41	NC_036450.1	snx30
10773042	10773259	17005276	12214319			134	351	218	218	95.87	27836836	1332	16.37	NC_036450.1	snx30
10769962	10770097	17008356	12214319			1	136	136	136	99.26	27836836	1332	10.21	NC_036450.1	snx30
10767674	10767772	17010644	12225241			122	24	99	99	96.97	27836836	309	32.04	NC_036450.1	inip
10767367	10767455	17010952	12225241			208	120	89	89	96.63	27836836	309	28.8	NC_036450.1	inip
10767173	10767274	17011146	12225241			309	208	102	102	95.1	27836836	309	33.01	NC_036450.1	inip
10763881	10765090	17014438	12228428			1181	39	1210	1143	89.31	27836836	1791	63.82	NC_036450.1	LOC103473555
10761931	10762320	17016388	12228428			1567	1178	390	390	97.95	27836836	1791	21.78	NC_036450.1	LOC103473555
10757930	10758158	17020388	12228428			1791	1563	229	229	97.38	27836836	1791	12.79	NC_036450.1	LOC103473555
10751139	10752244	17027180	12241244			6578	7683	1106	1106	95.3	27836836	7683	14.4	NC_036450.1	LOC103473556
10750115	10750698	17028204	12241244			5996	6579	584	584	96.92	27836836	7683	7.6	NC_036450.1	LOC103473556
10749868	10750023	17028452	12241244			5843	5998	156	156	98.72	27836836	7683	2.03	NC_036450.1	LOC103473556
10748371	10748772	17029948	12241244			5451	5846	402	396	94.28	27836836	7683	5.15	NC_036450.1	LOC103473556
10746839	10747018	17031480	12241244			4908	5087	180	180	97.22	27836836	7683	2.34	NC_036450.1	LOC103473556
10744477	10744651	17033842	12241244			4403	4577	175	175	95.43	27836836	7683	2.28	NC_036450.1	LOC103473556
10744032	10744218	17034288	12241244			4217	4403	187	187	97.33	27836836	7683	2.43	NC_036450.1	LOC103473556
10743735	10743918	17034584	12241244			4031	4214	184	184	92.39	27836836	7683	2.39	NC_036450.1	LOC103473556
10743017	10743152	17035302	12241244			3898	4033	136	136	97.06	27836836	7683	1.77	NC_036450.1	LOC103473556
10742424	10742917	17035896	12241244			3403	3896	494	494	97.98	27836836	7683	6.43	NC_036450.1	LOC103473556
10741803	10741902	17036516	12241244			3304	3403	100	100	98	27836836	7683	1.3	NC_036450.1	LOC103473556
10740052	10741379	17038268	12241244			1979	3306	1328	1328	94.88	27836836	7683	17.28	NC_036450.1	LOC103473556
10739624	10739734	17038696	12241244			1869	1979	111	111	92.79	27836836	7683	1.44	NC_036450.1	LOC103473556
10737546	10738658	17040772	12241244			223	1335	1113	1113	96.86	27836836	7683	14.49	NC_036450.1	LOC103473556
10736850	10737016	17041468	12241244			57	223	167	167	97.01	27836836	7683	2.17	NC_036450.1	LOC103473556
10700580	10701098	17077740	12287654			522	1	519	522	95.02	27836836	1773	29.44	NC_036450.1	LOC103473558
10700364	10700486	17077956	12287654			645	523	123	123	96.75	27836836	1773	6.94	NC_036450.1	LOC103473558
10699942	10700081	17078376	12287654			783	644	140	140	97.86	27836836	1773	7.9	NC_036450.1	LOC103473558
10699487	10699705	17078832	12287654			1000	782	219	219	97.26	27836836	1773	12.35	NC_036450.1	LOC103473558
10699203	10699275	17079116	12287654			1075	1003	73	73	97.26	27836836	1773	4.12	NC_036450.1	LOC103473558
10697590	10697684	17080728	12287654			1167	1073	95	95	98.95	27836836	1773	5.36	NC_036450.1	LOC103473558
10696683	10696786	17081636	12287654			1270	1167	104	104	99.04	27836836	1773	5.87	NC_036450.1	LOC103473558
10696318	10696397	17082000	12287654			1350	1271	80	80	100	27836836	1773	4.51	NC_036450.1	LOC103473558
10692702	10692785	17085616	12294646			1331	1414	84	84	95.24	27836836	1452	5.79	NC_036450.1	LOC103473557
10690484	10690581	17087836	12294646			916	1013	98	98	95.92	27836836	1452	6.75	NC_036450.1	LOC103473557
10687470	10687564	17090848	12294646			670	764	95	95	96.84	27836836	1452	6.54	NC_036450.1	LOC103473557
10681646	10681752	17096672	12294646			354	460	107	107	100	27836836	1452	7.37	NC_036450.1	LOC103473557
10680298	10680386	17098020	12294646			269	357	89	89	94.38	27836836	1452	6.13	NC_036450.1	LOC103473557
10678405	10678534	17099914	12294646			1	130	130	130	96.92	27836836	1452	8.95	NC_036450.1	LOC103473557
10674692	10674888	17103628	12311289			197	1	197	197	98.98	27836836	948	20.78	NC_036450.1	LOC103473559
10674138	10674304	17104180	12311289			362	196	167	167	96.41	27836836	948	17.62	NC_036450.1	LOC103473559
10672900	10673060	17105420	12311289			516	356	161	161	96.89	27836836	948	16.98	NC_036450.1	LOC103473559
10671233	10671380	17107086	12311289			948	801	148	148	97.3	27836836	948	15.61	NC_036450.1	LOC103473559
10663085	10663659	17115234	12325609	12325782		1574	2148	575	575	94.78	27836836	2148	26.77	NC_036450.1	LOC103473560
10662495	10662788	17115824	12325609			1281	1574	294	294	95.92	27836836	2148	13.69	NC_036450.1	LOC103473560
10661591	10661778	17116728	12325609			1099	1286	188	188	94.15	27836836	2148	8.75	NC_036450.1	LOC103473560
10659696	10659904	17118624	12325609			413	621	209	209	96.17	27836836	2148	9.73	NC_036450.1	LOC103473560
10659183	10659598	17119136	12325609			1	416	416	416	94.47	27836836	2148	19.37	NC_036450.1	LOC103473560
10629362	10630024	17148956	12360293	12360773		541	1200	663	660	91.1	27836836	1200	55	NC_036450.1	LOC103473561
10628456	10628611	17149864	12360293			385	540	156	156	97.44	27836836	1200	13	NC_036450.1	LOC103473561
10626775	10626973	17151544	12360293			188	386	199	199	96.98	27836836	1200	16.58	NC_036450.1	LOC103473561
10626214	10626382	17152104	12360293			24	186	169	163	89.94	27836836	1200	13.58	NC_036450.1	LOC103473561
10605221	10605410	17173098	12383743			190	1	190	190	95.26	27836836	1272	14.94	NC_036450.1	LOC103473563
10604215	10604358	17174104	12383743			531	388	144	144	95.83	27836836	1272	11.32	NC_036450.1	LOC103473563
10603607	10603736	17174712	12383743			653	523	130	131	92.37	27836836	1272	10.3	NC_036450.1	LOC103473563
10603156	10603301	17175164	12383743			798	653	146	146	95.89	27836836	1272	11.48	NC_036450.1	LOC103473563
10602867	10602981	17175452	12383743			910	796	115	115	96.52	27836836	1272	9.04	NC_036450.1	LOC103473563
10601073	10601207	17177246	12383743			1042	908	135	135	95.56	27836836	1272	10.61	NC_036450.1	LOC103473563
10593865	10593955	17184454	12383743			1126	1036	91	91	98.9	27836836	1272	7.15	NC_036450.1	LOC103473563
10590010	10590158	17188308	12383743			1272	1124	149	149	96.64	27836836	1272	11.71	NC_036450.1	LOC103473563
10571235	10571605	17207084	12429803			371	1	371	371	99.46	27836836	1104	33.61	NC_036450.1	LOC103473566
10570347	10570474	17207972	12429803			496	369	128	128	98.44	27836836	1104	11.59	NC_036450.1	LOC103473566
10567798	10568020	17210520	12429803			715	493	223	223	99.1	27836836	1104	20.2	NC_036450.1	LOC103473566
10565540	10565930	17212780	12429803			1104	714	391	391	97.44	27836836	1104	35.42	NC_036450.1	LOC103473566
10558160	10558249	17220160	12442989			3769	3858	90	90	96.67	27836836	3858	2.33	NC_036450.1	LOC103473565
10557440	10557600	17220880	12442989			3612	3772	161	161	96.89	27836836	3858	4.17	NC_036450.1	LOC103473565
10557154	10557339	17221164	12442989			3429	3614	186	186	97.31	27836836	3858	4.82	NC_036450.1	LOC103473565
10555733	10555842	17222586	12442989			3320	3429	110	110	95.45	27836836	3858	2.85	NC_036450.1	LOC103473565
10555481	10555562	17222838	12442989			3247	3328	82	82	95.12	27836836	3858	2.13	NC_036450.1	LOC103473565
10554814	10554912	17223504	12442989			3148	3246	99	99	100	27836836	3858	2.57	NC_036450.1	LOC103473565
10553303	10553429	17225016	12442989			3024	3150	127	127	97.64	27836836	3858	3.29	NC_036450.1	LOC103473565
10552379	10552458	17225940	12442989			2948	3027	80	80	98.75	27836836	3858	2.07	NC_036450.1	LOC103473565
10551777	10551958	17226542	12442989			2766	2947	182	182	92.31	27836836	3858	4.72	NC_036450.1	LOC103473565
10551247	10551332	17227072	12442989			2679	2764	86	86	100	27836836	3858	2.23	NC_036450.1	LOC103473565
10549901	10550091	17228418	12442989			2490	2680	191	191	95.29	27836836	3858	4.95	NC_036450.1	LOC103473565
10548913	10549025	17229406	12442989			2378	2490	113	113	94.69	27836836	3858	2.93	NC_036450.1	LOC103473565
10545097	10545318	17233222	12442989			2159	2380	222	222	97.75	27836836	3858	5.75	NC_036450.1	LOC103473565
10542959	10543123	17235360	12442989			1996	2160	165	165	95.15	27836836	3858	4.28	NC_036450.1	LOC103473565
10542707	10542854	17235612	12442989			1847	1994	148	148	96.62	27836836	3858	3.84	NC_036450.1	LOC103473565
10539781	10539861	17238538	12442989			1768	1848	81	81	98.77	27836836	3858	2.1	NC_036450.1	LOC103473565
10539037	10539202	17239282	12442989			1603	1768	166	166	99.4	27836836	3858	4.3	NC_036450.1	LOC103473565
10538566	10538649	17239752	12442989			1518	1601	84	84	95.24	27836836	3858	2.18	NC_036450.1	LOC103473565
10536753	10536941	17241566	12442989			1115	1303	189	189	96.83	27836836	3858	4.9	NC_036450.1	LOC103473565
10534372	10534468	17243948	12442989			953	1049	97	97	100	27836836	3858	2.51	NC_036450.1	LOC103473565
10517361	10517438	17260958	12442989			877	954	78	78	98.72	27836836	3858	2.02	NC_036450.1	LOC103473565
10492763	10492867	17285556	12442989			739	843	105	105	97.14	27836836	3858	2.72	NC_036450.1	LOC103473565
10485483	10485593	17292836	12442989			635	745	111	111	96.4	27836836	3858	2.88	NC_036450.1	LOC103473565
10484794	10484914	17293524	12442989			519	639	121	121	97.52	27836836	3858	3.14	NC_036450.1	LOC103473565
10482884	10483384	17295436	12442989			1	522	501	522	89.96	27836836	3858	13.53	NC_036450.1	LOC103473565
10478053	10478880	17300266	12520690	12520818		861	22	828	840	91.31	27836836	861	97.56	NC_036450.1	LOC103473567
10463595	10463687	17314724	12534224	12,534,791 12,539,624 12,543,518		9950	10042	93	93	91.4	27836836	10089	0.92	NC_036450.1	LOC103473569
10463062	10463368	17315256	12534224			9644	9950	307	307	92.18	27836836	10089	3.04	NC_036450.1	LOC103473569
10462498	10462737	17315820	12534224			9406	9645	240	240	94.58	27836836	10089	2.38	NC_036450.1	LOC103473569
10461721	10461828	17316598	12534224			9297	9404	108	108	96.3	27836836	10089	1.07	NC_036450.1	LOC103473569
10460847	10460985	17317472	12534224			8833	8971	139	139	94.24	27836836	10089	1.38	NC_036450.1	LOC103473569
10459833	10459998	17318486	12534224			8205	8370	166	166	95.78	27836836	10089	1.65	NC_036450.1	LOC103473569
10458121	10458308	17320198	12534224			7422	7609	188	188	96.81	27836836	10089	1.86	NC_036450.1	LOC103473569
10457803	10457996	17320516	12534224			7229	7422	194	194	94.33	27836836	10089	1.92	NC_036450.1	LOC103473569
10455260	10455380	17323060	12534224			6363	6483	121	121	95.04	27836836	10089	1.2	NC_036450.1	LOC103473569
10454945	10455116	17323374	12534224			6193	6364	172	172	94.19	27836836	10089	1.7	NC_036450.1	LOC103473569
10453479	10453724	17324840	12534224			5291	5536	246	246	92.28	27836836	10089	2.44	NC_036450.1	LOC103473569
10453157	10453369	17325162	12534224			5079	5291	213	213	93.9	27836836	10089	2.11	NC_036450.1	LOC103473569
10451430	10451673	17326888	12534224			4826	5069	244	244	93.85	27836836	10089	2.42	NC_036450.1	LOC103473569
10451125	10451313	17327194	12534224			4642	4824	189	183	92.59	27836836	10089	1.81	NC_036450.1	LOC103473569
10450765	10451011	17327554	12534224			4393	4639	247	247	90.69	27836836	10089	2.45	NC_036450.1	LOC103473569
10448752	10448920	17329568	12534224			3283	3454	169	172	91.28	27836836	10089	1.7	NC_036450.1	LOC103473569
10447424	10447671	17330896	12534224			2581	2828	248	248	95.56	27836836	10089	2.46	NC_036450.1	LOC103473569
10447180	10447324	17331140	12534224			2437	2581	145	145	92.41	27836836	10089	1.44	NC_036450.1	LOC103473569
10446863	10447083	17331456	12534224			2217	2437	221	221	93.21	27836836	10089	2.19	NC_036450.1	LOC103473569
10446106	10446418	17332212	12534224			1908	2217	313	310	92.97	27836836	10089	3.07	NC_036450.1	LOC103473569
10445801	10446018	17332518	12534224			1691	1908	218	218	91.28	27836836	10089	2.16	NC_036450.1	LOC103473569
10445536	10445652	17332784	12534224			1569	1685	117	117	94.02	27836836	10089	1.16	NC_036450.1	LOC103473569
10445174	10445398	17333144	12534224			1347	1571	225	225	92.44	27836836	10089	2.23	NC_036450.1	LOC103473569
10443851	10444056	17334468	12534224			804	1009	206	206	92.23	27836836	10089	2.04	NC_036450.1	LOC103473569
10443528	10443655	17334792	12534224			682	809	128	128	92.97	27836836	10089	1.27	NC_036450.1	LOC103473569
10438811	10438936	17339508	12565328			126	1	126	126	94.44	27836836	1065	11.83	NC_036450.1	LOC103473901
10435758	10435955	17342560	12569454			135	332	198	198	97.47	27836836	366	54.1	NC_036450.1	LOC103473570
10433279	10433415	17345040	12569454			1	137	137	137	97.08	27836836	366	37.43	NC_036450.1	LOC103473570
10424130	10424999	17354188	12578077	12581297		3748	4539	870	792	86.35	27836836	4674	16.94	NC_036450.1	LOC103473571
10415340	10415414	17362980	12578077			3676	3750	75	75	98.67	27836836	4674	1.6	NC_036450.1	LOC103473571
10414657	10414815	17363662	12578077			3518	3676	159	159	95.6	27836836	4674	3.4	NC_036450.1	LOC103473571
10414260	10414394	17364060	12578077			3383	3517	135	135	99.26	27836836	4674	2.89	NC_036450.1	LOC103473571
10413945	10414020	17364374	12578077			3310	3385	76	76	97.37	27836836	4674	1.63	NC_036450.1	LOC103473571
10411759	10411845	17366560	12578077			3224	3310	87	87	98.85	27836836	4674	1.86	NC_036450.1	LOC103473571
10411009	10411132	17367310	12578077			3104	3227	124	124	97.58	27836836	4674	2.65	NC_036450.1	LOC103473571
10408669	10408801	17369650	12578077			2975	3107	133	133	99.25	27836836	4674	2.85	NC_036450.1	LOC103473571
10408261	10408490	17370058	12578077			2746	2975	230	230	95.65	27836836	4674	4.92	NC_036450.1	LOC103473571
10408038	10408137	17370280	12578077			2648	2747	100	100	99	27836836	4674	2.14	NC_036450.1	LOC103473571
10407732	10407945	17370588	12578077			2439	2652	214	214	99.07	27836836	4674	4.58	NC_036450.1	LOC103473571
10406483	10406697	17371836	12578077			2232	2446	215	215	96.74	27836836	4674	4.6	NC_036450.1	LOC103473571
10406120	10406275	17372200	12578077			2078	2233	156	156	96.15	27836836	4674	3.34	NC_036450.1	LOC103473571
10404219	10404440	17374100	12578077			1858	2079	222	222	96.4	27836836	4674	4.75	NC_036450.1	LOC103473571
10404005	10404122	17374314	12578077			1738	1855	118	118	96.61	27836836	4674	2.52	NC_036450.1	LOC103473571
10403075	10403201	17375244	12578077			1551	1677	127	127	95.28	27836836	4674	2.72	NC_036450.1	LOC103473571
10401050	10401123	17377268	12578077			1459	1532	74	74	97.3	27836836	4674	1.58	NC_036450.1	LOC103473571
10400782	10400874	17377536	12578077			1366	1458	93	93	97.85	27836836	4674	1.99	NC_036450.1	LOC103473571
10400548	10400647	17377772	12578077			1266	1365	100	100	98	27836836	4674	2.14	NC_036450.1	LOC103473571
10400355	10400454	17377964	12578077			1167	1266	100	100	98	27836836	4674	2.14	NC_036450.1	LOC103473571
10399240	10399340	17379080	12578077			1067	1167	101	101	99.01	27836836	4674	2.16	NC_036450.1	LOC103473571
10398932	10399128	17379388	12578077			871	1067	197	197	97.46	27836836	4674	4.21	NC_036450.1	LOC103473571
10398640	10398738	17379680	12578077			772	870	99	99	98.99	27836836	4674	2.12	NC_036450.1	LOC103473571
10398360	10398460	17379960	12578077			671	771	101	101	98.02	27836836	4674	2.16	NC_036450.1	LOC103473571
10398057	10398255	17380262	12578077			473	671	199	199	97.49	27836836	4674	4.26	NC_036450.1	LOC103473571
10396332	10396432	17381988	12578077			275	375	101	101	99.01	27836836	4674	2.16	NC_036450.1	LOC103473571
10395763	10395862	17382556	12578077			177	276	100	100	100	27836836	4674	2.14	NC_036450.1	LOC103473571
10395394	10395570	17382924	12578077			1	177	177	177	97.74	27836836	4674	3.79	NC_036450.1	LOC103473571
10392772	10392893	17385548	12615066			710	831	122	122	98.36	27836836	831	14.68	NC_036450.1	LOC108166778
10392366	10392553	17385952	12615066			524	711	188	188	95.74	27836836	831	22.62	NC_036450.1	LOC108166778
10391213	10391316	17387106	12615066			423	526	104	104	99.04	27836836	831	12.52	NC_036450.1	LOC108166778
10390853	10390953	17387466	12615066			326	426	101	101	97.03	27836836	831	12.15	NC_036450.1	LOC108166778
10390242	10390340	17388076	12615066			229	327	99	99	100	27836836	831	11.91	NC_036450.1	LOC108166778
10355286	10355412	17423032	12615066			1	127	127	127	100	27836836	831	15.28	NC_036450.1	LOC108166778
10332360	10333419	17445960	12676418	12,678,818 12,679,339 12,679,516		1060	1	1060	1060	96.42	27836836	2787	38.03	NC_036450.1	nefm
10329798	10331702	17448520	12676418			2787	1058	1905	1730	86.56	27836836	2787	62.07	NC_036450.1	nefm
10323277	10324524	17455042	12684973	12687550		1	1167	1248	1167	90.62	27836836	2037	57.29	NC_036450.1	LOC103473573
10317023	10317695	17461296	12693233			598	1	673	598	86.63	27836836	768	77.86	NC_036450.1	LOC103473575
10316029	10316199	17462290	12693233			768	598	171	171	98.83	27836836	768	22.27	NC_036450.1	LOC103473575
10313687	10313857	17464632	12697111			724	894	171	171	88.3	27836836	897	19.06	NC_036450.1	LOC103473574
10313448	10313586	17464872	12697111			583	721	139	139	94.24	27836836	897	15.5	NC_036450.1	LOC103473574
10313258	10313332	17465060	12697111			508	582	75	75	96	27836836	897	8.36	NC_036450.1	LOC103473574
10312561	10312672	17465758	12697111			397	508	112	112	96.43	27836836	897	12.49	NC_036450.1	LOC103473574
10309483	10309566	17468836	12697111			4	87	84	84	95.24	27836836	897	9.36	NC_036450.1	LOC103473574
10307504	10307602	17470816	12702798			3282	3380	99	99	91.92	27836836	3420	2.89	NC_036450.1	LOC103473577
10307323	10307414	17470996	12702798			3191	3282	92	92	97.83	27836836	3420	2.69	NC_036450.1	LOC103473577
10306562	10306688	17471756	12702798			3066	3192	127	127	96.06	27836836	3420	3.71	NC_036450.1	LOC103473577
10304125	10304233	17474194	12702798			2584	2692	109	109	97.25	27836836	3420	3.19	NC_036450.1	LOC103473577
10302938	10303044	17475380	12702798			2282	2388	107	107	93.46	27836836	3420	3.13	NC_036450.1	LOC103473577
10302547	10302745	17475772	12702798			2084	2282	199	199	96.98	27836836	3420	5.82	NC_036450.1	LOC103473577
10302080	10302271	17476240	12702798			1794	1984	192	191	92.71	27836836	3420	5.58	NC_036450.1	LOC103473577
10301086	10301249	17477232	12702798			1485	1648	164	164	95.12	27836836	3420	4.8	NC_036450.1	LOC103473577
10300502	10300725	17477816	12702798			1177	1400	224	224	94.64	27836836	3420	6.55	NC_036450.1	LOC103473577
10300217	10300367	17478102	12702798			1031	1181	151	151	92.05	27836836	3420	4.42	NC_036450.1	LOC103473577
10299432	10299521	17478888	12702798			943	1032	90	90	92.22	27836836	3420	2.63	NC_036450.1	LOC103473577
10298886	10299016	17479432	12702798			797	927	131	131	93.89	27836836	3420	3.83	NC_036450.1	LOC103473577
10294740	10294914	17483580	12702798			1	174	175	174	88	27836836	3420	5.09	NC_036450.1	LOC103473577
10086769	10086897	17691550	12939711			129	1	129	129	94.57	27836836	1110	11.62	NC_036450.1	LOC103473579
10086549	10086653	17691770	12939711			231	127	105	105	96.19	27836836	1110	9.46	NC_036450.1	LOC103473579
10085793	10085959	17692526	12939711			396	230	167	167	98.8	27836836	1110	15.05	NC_036450.1	LOC103473579
10085549	10085695	17692770	12939711			543	397	147	147	97.28	27836836	1110	13.24	NC_036450.1	LOC103473579
10084188	10084404	17694132	12939711			908	692	217	217	92.63	27836836	1110	19.55	NC_036450.1	LOC103473579
10083831	10084039	17694488	12939711			1110	901	209	210	92.86	27836836	1110	18.92	NC_036450.1	LOC103473579
10075767	10075903	17702552	12949805	12955829		764	900	137	137	97.81	27836836	900	15.22	NC_036450.1	crkl
10069725	10070182	17708594	12949805			310	767	458	458	97.82	27836836	900	50.89	NC_036450.1	crkl
10068366	10068679	17709952	12949805			1	314	314	314	99.04	27836836	900	34.89	NC_036450.1	crkl
10053894	10054035	17724424	12971099			2856	2997	142	142	95.77	27836836	3048	4.66	NC_036450.1	ulk1
10053263	10053424	17725056	12971099			2697	2858	162	162	96.91	27836836	3048	5.31	NC_036450.1	ulk1
10053052	10053170	17725268	12971099			2579	2697	119	119	93.28	27836836	3048	3.9	NC_036450.1	ulk1
10052242	10052428	17726076	12971099			2393	2579	187	187	96.79	27836836	3048	6.14	NC_036450.1	ulk1
10051847	10052034	17726472	12971099			2207	2394	188	188	96.28	27836836	3048	6.17	NC_036450.1	ulk1
10051341	10051463	17726978	12971099			2088	2210	123	123	96.75	27836836	3048	4.04	NC_036450.1	ulk1
10050878	10050998	17727440	12971099			1969	2089	121	121	96.69	27836836	3048	3.97	NC_036450.1	ulk1
10050360	10050543	17727960	12971099			1791	1974	184	184	91.85	27836836	3048	6.04	NC_036450.1	ulk1
10049983	10050242	17728336	12971099			1529	1791	260	263	95.06	27836836	3048	8.63	NC_036450.1	ulk1
10049521	10049673	17728798	12971099			1376	1529	153	154	94.81	27836836	3048	5.05	NC_036450.1	ulk1
10049252	10049400	17729068	12971099			1236	1384	149	149	96.64	27836836	3048	4.89	NC_036450.1	ulk1
10047223	10047389	17731096	12971099			930	1096	167	167	98.2	27836836	3048	5.48	NC_036450.1	ulk1
10046971	10047059	17731348	12971099			842	930	89	89	98.88	27836836	3048	2.92	NC_036450.1	ulk1
10046390	10046472	17731928	12971099			705	787	83	83	98.8	27836836	3048	2.72	NC_036450.1	ulk1
10041807	10041980	17736512	12971099			296	469	174	174	98.85	27836836	3048	5.71	NC_036450.1	ulk1
10036148	10036243	17742172	12971099			89	184	96	96	98.96	27836836	3048	3.15	NC_036450.1	ulk1
10035310	10035392	17743008	12971099			1	83	83	83	100	27836836	3048	2.72	NC_036450.1	ulk1
10124791	10125079	17653528	13002797	13,015,168 13,037,218		706	418	289	289	86.51	27836836	1806	16	NC_036450.1	LOC103473585
10097833	10098144	17680486	13002797			1806	1495	312	312	90.45	27836836	1806	17.28	NC_036450.1	LOC103473585
10021492	10021818	17756828	13002797			1480	1806	327	327	96.33	27836836	1806	18.11	NC_036450.1	LOC103473585
10010353	10010610	17767966	13002797			1224	1481	258	258	95.35	27836836	1806	14.29	NC_036450.1	LOC103473585
10010075	10010232	17768244	13002797			1067	1224	158	158	96.2	27836836	1806	8.75	NC_036450.1	LOC103473585
9996921	9997024	17781398	13002797			883	986	104	104	99.04	27836836	1806	5.76	NC_036450.1	LOC103473585
9996279	9996460	17782040	13002797			704	885	182	182	96.7	27836836	1806	10.08	NC_036450.1	LOC103473585
9987852	9988140	17790468	13002797			418	706	289	289	97.92	27836836	1806	16	NC_036450.1	LOC103473585
9975142	9975273	17803176	13002797			288	419	132	132	98.48	27836836	1806	7.31	NC_036450.1	LOC103473585
9973201	9973334	17805118	13002797			150	283	134	134	98.51	27836836	1806	7.42	NC_036450.1	LOC103473585
9911571	9911721	17866748	13002797			1	151	151	151	98.68	27836836	1806	8.36	NC_036450.1	LOC103473585
9847006	9847073	17931312	13164866			2730	2797	68	68	98.53	27836836	2799	2.43	NC_036450.1	sfswap
9837448	9837523	17940872	13164866			2659	2734	76	76	100	27836836	2799	2.72	NC_036450.1	sfswap
9835605	9835748	17942714	13164866			2518	2661	144	144	95.83	27836836	2799	5.14	NC_036450.1	sfswap
9835106	9835236	17943212	13164866			2394	2524	131	131	96.95	27836836	2799	4.68	NC_036450.1	sfswap
9832463	9832811	17945856	13164866			2042	2396	349	355	93.8	27836836	2799	12.68	NC_036450.1	sfswap
9821856	9822054	17956464	13164866			1845	2043	199	199	97.49	27836836	2799	7.11	NC_036450.1	sfswap
9817896	9818026	17960424	13164866			1716	1846	131	131	96.18	27836836	2799	4.68	NC_036450.1	sfswap
9817655	9817760	17960664	13164866			1611	1716	106	106	96.23	27836836	2799	3.79	NC_036450.1	sfswap
9810020	9810114	17968300	13164866			1451	1545	95	95	93.68	27836836	2799	3.39	NC_036450.1	sfswap
9809748	9809904	17968572	13164866			1297	1453	157	157	96.82	27836836	2799	5.61	NC_036450.1	sfswap
9809303	9809557	17969016	13164866			1040	1297	255	258	96.12	27836836	2799	9.22	NC_036450.1	sfswap
9807431	9807570	17970888	13164866			900	1039	140	140	97.86	27836836	2799	5	NC_036450.1	sfswap
9805419	9805518	17972900	13164866			799	898	100	100	95	27836836	2799	3.57	NC_036450.1	sfswap
9804947	9805173	17973372	13164866			573	799	227	227	96.48	27836836	2799	8.11	NC_036450.1	sfswap
9801772	9801849	17976548	13164866			496	573	78	78	100	27836836	2799	2.79	NC_036450.1	sfswap
9798726	9798859	17979592	13164866			363	496	134	134	97.01	27836836	2799	4.79	NC_036450.1	sfswap
9794690	9794855	17983628	13164866			199	364	166	166	99.4	27836836	2799	5.93	NC_036450.1	sfswap
9792941	9793140	17985378	13164866			1	200	200	200	98	27836836	2799	7.15	NC_036450.1	sfswap
9696883	9697086	18081436	13314173	13362549		1360	1563	204	204	95.1	27836836	1563	13.05	NC_036450.1	trabd2a
9695047	9695321	18083272	13314173			1084	1358	275	275	94.18	27836836	1563	17.59	NC_036450.1	trabd2a
9692646	9692742	18085672	13314173			990	1086	97	97	95.88	27836836	1563	6.21	NC_036450.1	trabd2a
9674719	9674897	18103600	13314173			818	996	179	179	96.09	27836836	1563	11.45	NC_036450.1	trabd2a
9674366	9674510	18103952	13314173			671	815	145	145	97.24	27836836	1563	9.28	NC_036450.1	trabd2a
9648047	9648613	18130272	13314173			110	676	567	567	97.35	27836836	1563	36.28	NC_036450.1	trabd2a
9646409	9646496	18131910	13314173			1	88	88	88	97.73	27836836	1563	5.63	NC_036450.1	trabd2a
9622749	9622886	18155570	13384842			2016	2153	138	138	97.83	27836836	2169	6.36	NC_036450.1	hook3
9621684	9621758	18156636	13384842			1943	2017	75	75	97.33	27836836	2169	3.46	NC_036450.1	hook3
9621488	9621591	18156832	13384842			1840	1943	104	104	97.12	27836836	2169	4.79	NC_036450.1	hook3
9621279	9621380	18157040	13384842			1739	1840	102	102	99.02	27836836	2169	4.7	NC_036450.1	hook3
9620373	9620458	18157946	13384842			1531	1616	86	86	100	27836836	2169	3.96	NC_036450.1	hook3
9619999	9620140	18158320	13384842			1391	1532	142	142	98.59	27836836	2169	6.55	NC_036450.1	hook3
9617264	9617350	18161056	13384842			1237	1323	87	87	97.7	27836836	2169	4.01	NC_036450.1	hook3
9617038	9617151	18161280	13384842			1123	1236	114	114	98.25	27836836	2169	5.26	NC_036450.1	hook3
9616793	9616911	18161526	13384842			1009	1127	119	119	98.32	27836836	2169	5.49	NC_036450.1	hook3
9616595	9616687	18161724	13384842			919	1011	93	93	96.77	27836836	2169	4.29	NC_036450.1	hook3
9615601	9615740	18162718	13384842			784	923	140	140	97.14	27836836	2169	6.45	NC_036450.1	hook3
9615345	9615512	18162974	13384842			616	783	168	168	95.83	27836836	2169	7.75	NC_036450.1	hook3
9613406	9613493	18164912	13384842			533	620	88	88	97.73	27836836	2169	4.06	NC_036450.1	hook3
9612505	9612572	18165814	13384842			467	534	68	68	97.06	27836836	2169	3.14	NC_036450.1	hook3
9612087	9612221	18166232	13384842			266	400	135	135	95.56	27836836	2169	6.22	NC_036450.1	hook3
9611785	9611862	18166534	13384842			145	222	78	78	98.72	27836836	2169	3.6	NC_036450.1	hook3
9611579	9611665	18166740	13384842			57	143	87	87	97.7	27836836	2169	4.01	NC_036450.1	hook3
9603340	9603609	18174980	13405346			538	807	270	270	98.52	27836836	807	33.46	NC_036450.1	LOC103473590
9602347	9602479	18175972	13405346			405	537	133	133	96.99	27836836	807	16.48	NC_036450.1	LOC103473590
9601926	9602002	18176392	13405346			331	407	77	77	98.7	27836836	807	9.54	NC_036450.1	LOC103473590
9601638	9601756	18176680	13405346			214	332	119	119	99.16	27836836	807	14.75	NC_036450.1	LOC103473590
9601153	9601232	18177166	13405346			138	217	80	80	98.75	27836836	807	9.91	NC_036450.1	LOC103473590
9600718	9600855	18177600	13405346			1	138	138	138	97.1	27836836	807	17.1	NC_036450.1	LOC103473590
9598730	9598840	18179588	13409297	13409814		157	47	111	111	97.3	27836836	858	12.94	NC_036450.1	gpn3
9598419	9598591	18179900	13409297			327	155	173	173	99.42	27836836	858	20.16	NC_036450.1	gpn3
9597658	9597786	18180660	13409297			450	322	129	129	93.02	27836836	858	15.03	NC_036450.1	gpn3
9597431	9597550	18180888	13409297			569	450	120	120	96.67	27836836	858	13.99	NC_036450.1	gpn3
9596326	9596393	18181992	13409297			858	791	68	68	98.53	27836836	858	7.93	NC_036450.1	gpn3
9595337	9595438	18182982	13412341			107	6	102	102	99.02	27836836	537	18.99	NC_036450.1	arpc3
9593838	9593908	18184480	13412341			252	182	71	71	97.18	27836836	537	13.22	NC_036450.1	arpc3
9593497	9593625	18184822	13412341			379	251	129	129	99.22	27836836	537	24.02	NC_036450.1	arpc3
9593184	9593279	18185136	13412341			474	379	96	96	100	27836836	537	17.88	NC_036450.1	arpc3
9471719	9472646	18306600	13463595	13,603,989 13,620,599 13,621,303		974	47	928	928	96.23	27836836	3237	28.67	NC_036450.1	LOC103473593
9441085	9441232	18337234	13463595			1118	971	148	148	95.95	27836836	3237	4.57	NC_036450.1	LOC103473593
9412118	9412310	18366200	13463595			1309	1117	193	193	97.41	27836836	3237	5.96	NC_036450.1	LOC103473593
9399257	9399403	18379062	13463595			1454	1308	147	147	97.96	27836836	3237	4.54	NC_036450.1	LOC103473593
9392918	9393128	18385400	13463595			1661	1451	211	211	97.16	27836836	3237	6.52	NC_036450.1	LOC103473593
9388561	9388874	18389758	13463595			1973	1660	314	314	94.59	27836836	3237	9.7	NC_036450.1	LOC103473593
9381388	9381581	18396932	13463595			2159	1966	194	194	94.85	27836836	3237	5.99	NC_036450.1	LOC103473593
9379901	9380970	18398418	13463595			3230	2161	1070	1070	95.7	27836836	3237	33.06	NC_036450.1	LOC103473593
9330613	9332071	18447706	13669978	13,670,320 13,670,325 13,670,382 13,670,916 13,696,533		2127	3582	1459	1456	95.34	27836836	3582	40.65	NC_036450.1	LOC103473594
9325688	9325872	18452632	13669978			1642	1826	185	185	97.3	27836836	3582	5.16	NC_036450.1	LOC103473594
9322894	9323101	18455424	13669978			1433	1640	208	208	96.15	27836836	3582	5.81	NC_036450.1	LOC103473594
9321154	9321300	18457164	13669978			1290	1436	147	147	99.32	27836836	3582	4.1	NC_036450.1	LOC103473594
9316550	9316727	18461768	13669978			1114	1290	178	177	98.31	27836836	3582	4.94	NC_036450.1	LOC103473594
9312660	9312809	18465660	13669978			970	1119	150	150	95.33	27836836	3582	4.19	NC_036450.1	LOC103473594
9305785	9306694	18472534	13669978			63	972	910	910	94.62	27836836	3582	25.4	NC_036450.1	LOC103473594
9289775	9290009	18488544	13710858	13,723,755 13,765,180		4140	4374	235	235	96.17	27836836	4374	5.37	NC_036450.1	LOC103473595
9286358	9286528	18491960	13710858			3972	4142	171	171	95.91	27836836	4374	3.91	NC_036450.1	LOC103473595
9285457	9285535	18492862	13710858			3902	3981	79	80	97.5	27836836	4374	1.83	NC_036450.1	LOC103473595
9284982	9285086	18493336	13710858			3800	3904	105	105	96.19	27836836	4374	2.4	NC_036450.1	LOC103473595
9284165	9284335	18494154	13710858			3632	3802	171	171	97.08	27836836	4374	3.91	NC_036450.1	LOC103473595
9283561	9283733	18494758	13710858			3463	3635	173	173	98.84	27836836	4374	3.96	NC_036450.1	LOC103473595
9281519	9281648	18496800	13710858			3334	3463	130	130	98.46	27836836	4374	2.97	NC_036450.1	LOC103473595
9280109	9280213	18498210	13710858			3230	3334	105	105	98.1	27836836	4374	2.4	NC_036450.1	LOC103473595
9278193	9278340	18500126	13710858			3084	3231	148	148	98.65	27836836	4374	3.38	NC_036450.1	LOC103473595
9277816	9277971	18500504	13710858			2929	3084	156	156	98.08	27836836	4374	3.57	NC_036450.1	LOC103473595
9276877	9277658	18501442	13710858			2145	2926	782	782	96.68	27836836	4374	17.88	NC_036450.1	LOC103473595
9275813	9275967	18502506	13710858			1991	2145	155	155	96.13	27836836	4374	3.54	NC_036450.1	LOC103473595
9272399	9273216	18505920	13710858			1154	1970	818	817	97.07	27836836	4374	18.68	NC_036450.1	LOC103473595
9269708	9269824	18508612	13710858			1048	1164	117	117	97.44	27836836	4374	2.67	NC_036450.1	LOC103473595
9269524	9269605	18508796	13710858			968	1049	82	82	97.56	27836836	4374	1.87	NC_036450.1	LOC103473595
9269242	9269401	18509076	13710858			810	969	160	160	98.75	27836836	4374	3.66	NC_036450.1	LOC103473595
9268015	9268222	18510304	13710858			603	810	208	208	95.67	27836836	4374	4.76	NC_036450.1	LOC103473595
9264847	9264955	18513472	13710858			500	608	109	109	92.66	27836836	4374	2.49	NC_036450.1	LOC103473595
9260925	9261050	18517394	13710858			376	501	126	126	96.83	27836836	4374	2.88	NC_036450.1	LOC103473595
9257458	9257551	18520860	13710858			288	381	94	94	98.94	27836836	4374	2.15	NC_036450.1	LOC103473595
9234040	9234188	18544280	13710858			140	288	149	149	96.64	27836836	4374	3.41	NC_036450.1	LOC103473595
9225467	9225607	18552852	13710858			1	141	141	141	95.74	27836836	4374	3.22	NC_036450.1	LOC103473595
9221008	9221128	18557312	13778824			1461	1581	121	121	95.87	27836836	1581	7.65	NC_036450.1	noc4l
9220647	9220762	18557672	13778824			1346	1461	116	116	95.69	27836836	1581	7.34	NC_036450.1	noc4l
9219467	9219550	18558852	13778824			1264	1347	84	84	96.43	27836836	1581	5.31	NC_036450.1	noc4l
9219138	9219307	18559180	13778824			1095	1264	170	170	97.65	27836836	1581	10.75	NC_036450.1	noc4l
9218925	9219030	18559394	13778824			990	1095	106	106	96.23	27836836	1581	6.7	NC_036450.1	noc4l
9218284	9218399	18560036	13778824			815	930	116	116	97.41	27836836	1581	7.34	NC_036450.1	noc4l
9217790	9217889	18560528	13778824			630	729	100	100	96	27836836	1581	6.33	NC_036450.1	noc4l
9217548	9217698	18560772	13778824			478	628	151	151	94.7	27836836	1581	9.55	NC_036450.1	noc4l
9217292	9217402	18561028	13778824			368	478	111	111	96.4	27836836	1581	7.02	NC_036450.1	noc4l
9216890	9217002	18561428	13778824			262	374	113	113	93.81	27836836	1581	7.15	NC_036450.1	noc4l
9215691	9215816	18562628	13778824			139	264	126	126	94.44	27836836	1581	7.97	NC_036450.1	noc4l
9215446	9215584	18562872	13778824			1	139	139	139	94.24	27836836	1581	8.79	NC_036450.1	noc4l
9213399	9214101	18564920	13785605	13,785,895 13,786,315 13,786,327		520	1222	703	703	95.87	27836836	1254	56.06	NC_036450.1	pus1
9212835	9212940	18565484	13785605			416	521	106	106	98.11	27836836	1254	8.45	NC_036450.1	pus1
9212452	9212584	18565868	13785605			278	410	133	133	98.5	27836836	1254	10.61	NC_036450.1	pus1
9212026	9212241	18566292	13785605			64	279	216	216	97.22	27836836	1254	17.22	NC_036450.1	pus1
9203125	9203242	18575194	13795586	13818941		118	1	118	118	100	27836836	3042	3.88	NC_036450.1	LOC103473600
9202620	9202705	18575700	13795586			221	136	86	86	98.84	27836836	3042	2.83	NC_036450.1	LOC103473600
9197334	9197439	18580984	13795586			325	220	106	106	98.11	27836836	3042	3.48	NC_036450.1	LOC103473600
9196235	9196375	18582084	13795586			463	323	141	141	98.58	27836836	3042	4.64	NC_036450.1	LOC103473600
9189378	9189473	18588940	13795586			557	463	96	95	95.83	27836836	3042	3.12	NC_036450.1	LOC103473600
9188625	9188719	18589694	13795586			631	537	95	95	96.84	27836836	3042	3.12	NC_036450.1	LOC103473600
9187829	9187980	18590490	13795586			782	631	152	152	98.68	27836836	3042	5	NC_036450.1	LOC103473600
9187558	9187701	18590760	13795586			928	785	144	144	97.22	27836836	3042	4.73	NC_036450.1	LOC103473600
9187181	9187348	18591138	13795586			1095	928	168	168	97.02	27836836	3042	5.52	NC_036450.1	LOC103473600
9185443	9185532	18592876	13795586			1184	1095	90	90	98.89	27836836	3042	2.96	NC_036450.1	LOC103473600
9184340	9184457	18593980	13795586			1540	1423	118	118	99.15	27836836	3042	3.88	NC_036450.1	LOC103473600
9183323	9183543	18594996	13795586			1758	1538	221	221	97.74	27836836	3042	7.26	NC_036450.1	LOC103473600
9183116	9183244	18595204	13795586			1885	1757	129	129	95.35	27836836	3042	4.24	NC_036450.1	LOC103473600
9182815	9183021	18595504	13795586			2094	1888	207	207	98.07	27836836	3042	6.8	NC_036450.1	LOC103473600
9182506	9182727	18595812	13795586			2315	2094	222	222	97.75	27836836	3042	7.3	NC_036450.1	LOC103473600
9182213	9182418	18596106	13795586			2520	2315	206	206	96.12	27836836	3042	6.77	NC_036450.1	LOC103473600
9173127	9174717	18605192	13824817	13825371		1591	1	1591	1591	97.42	27836836	4125	38.57	NC_036450.1	LOC103473601
9135789	9135975	18642530	13824817			1776	1590	187	187	95.72	27836836	4125	4.53	NC_036450.1	LOC103473601
9130103	9130205	18648216	13824817			1881	1779	103	103	100	27836836	4125	2.5	NC_036450.1	LOC103473601
9129533	9129720	18648786	13824817			2068	1881	188	188	97.87	27836836	4125	4.56	NC_036450.1	LOC103473601
9124710	9124818	18653608	13824817			2175	2067	109	109	95.41	27836836	4125	2.64	NC_036450.1	LOC103473601
9123038	9123178	18655280	13824817			2427	2287	141	141	97.87	27836836	4125	3.42	NC_036450.1	LOC103473601
9116908	9117031	18661412	13824817			2549	2426	124	124	99.19	27836836	4125	3.01	NC_036450.1	LOC103473601
9116062	9116224	18662256	13824817			2711	2549	163	163	96.93	27836836	4125	3.95	NC_036450.1	LOC103473601
9115848	9115969	18662472	13824817			2835	2714	122	122	98.36	27836836	4125	2.96	NC_036450.1	LOC103473601
9114528	9114608	18663792	13824817			2914	2834	81	81	98.77	27836836	4125	1.96	NC_036450.1	LOC103473601
9114202	9114304	18664116	13824817			3016	2914	103	103	97.09	27836836	4125	2.5	NC_036450.1	LOC103473601
9113909	9113985	18664410	13824817			3091	3015	77	77	98.7	27836836	4125	1.87	NC_036450.1	LOC103473601
9113596	9113694	18664724	13824817			3190	3092	99	99	98.99	27836836	4125	2.4	NC_036450.1	LOC103473601
9112504	9112635	18665816	13824817			3321	3190	132	132	98.48	27836836	4125	3.2	NC_036450.1	LOC103473601
9110335	9110445	18667984	13824817			3491	3381	111	111	97.3	27836836	4125	2.69	NC_036450.1	LOC103473601
9109529	9109668	18668790	13824817			3631	3492	140	140	98.57	27836836	4125	3.39	NC_036450.1	LOC103473601
9109158	9109292	18669160	13824817			3766	3632	135	135	95.56	27836836	4125	3.27	NC_036450.1	LOC103473601
9108890	9108996	18669428	13824817			3873	3767	107	107	100	27836836	4125	2.59	NC_036450.1	LOC103473601
9108284	9108448	18670036	13824817			4037	3873	165	165	97.58	27836836	4125	4	NC_036450.1	LOC103473601
9107894	9107983	18670424	13824817			4125	4036	90	90	100	27836836	4125	2.18	NC_036450.1	LOC103473601
9094161	9094359	18684158	13909109			199	1	199	199	94.97	27836836	1398	14.23	NC_036450.1	LOC103473602
9093867	9094002	18684452	13909109			334	199	136	136	98.53	27836836	1398	9.73	NC_036450.1	LOC103473602
9091369	9091475	18686950	13909109			437	331	107	107	97.2	27836836	1398	7.65	NC_036450.1	LOC103473602
9089865	9090843	18688454	13909109			1398	432	979	967	94.59	27836836	1398	69.17	NC_036450.1	LOC103473602
9084933	9085058	18693386	13918022	13919561		126	1	126	126	99.21	27836836	384	32.81	NC_036450.1	snrpd3
9083222	9083416	18695096	13918022			319	125	195	195	98.46	27836836	384	50.78	NC_036450.1	snrpd3
9082841	9082907	18695478	13918022			384	318	67	67	97.01	27836836	384	17.45	NC_036450.1	snrpd3
9077111	9077325	18701208	13925493	13926016		215	1	215	215	96.74	27836836	1719	12.51	NC_036450.1	LOC103473604
9076672	9077016	18701648	13925493			559	215	345	345	97.1	27836836	1719	20.07	NC_036450.1	LOC103473604
9072508	9072643	18705812	13925493			848	713	136	136	97.06	27836836	1719	7.91	NC_036450.1	LOC103473604
9071719	9071808	18706600	13925493			994	905	90	90	97.78	27836836	1719	5.24	NC_036450.1	LOC103473604
9070893	9071093	18707426	13925493			1195	995	201	201	96.02	27836836	1719	11.69	NC_036450.1	LOC103473604
9070514	9070588	18707804	13925493			1322	1248	75	75	98.67	27836836	1719	4.36	NC_036450.1	LOC103473604
9070317	9070406	18708002	13925493			1411	1322	90	90	98.89	27836836	1719	5.24	NC_036450.1	LOC103473604
9067949	9068082	18710370	13925493			1542	1409	134	134	93.28	27836836	1719	7.8	NC_036450.1	LOC103473604
9067675	9067780	18710644	13925493			1647	1542	106	106	99.06	27836836	1719	6.17	NC_036450.1	LOC103473604
9055834	9055935	18722484	13943682	13966656		1738	1839	102	102	96.08	27836836	1839	5.55	NC_036450.1	nsmf
9054494	9054572	18723824	13943682			1664	1742	79	79	96.2	27836836	1839	4.3	NC_036450.1	nsmf
9051873	9051982	18726446	13943682			1563	1672	110	110	95.45	27836836	1839	5.98	NC_036450.1	nsmf
9051350	9051432	18726968	13943682			1480	1562	83	83	98.8	27836836	1839	4.51	NC_036450.1	nsmf
9051185	9051257	18727134	13943682			1411	1483	73	73	100	27836836	1839	3.97	NC_036450.1	nsmf
9049487	9049572	18728832	13943682			1293	1378	86	86	96.51	27836836	1839	4.68	NC_036450.1	nsmf
9047514	9047644	18730804	13943682			1163	1293	131	131	97.71	27836836	1839	7.12	NC_036450.1	nsmf
9043239	9043331	18735080	13943682			1073	1165	93	93	96.77	27836836	1839	5.06	NC_036450.1	nsmf
9031501	9031572	18746818	13943682			943	1014	72	72	100	27836836	1839	3.92	NC_036450.1	nsmf
9029794	9030602	18748524	13943682			132	946	809	815	92.94	27836836	1839	44.32	NC_036450.1	nsmf
8987689	8987799	18790630	14015307			3913	4023	111	111	91.89	27836836	4023	2.76	NC_036450.1	LOC103473607
8986723	8986840	18791596	14015307			3796	3913	118	118	95.76	27836836	4023	2.93	NC_036450.1	LOC103473607
8986133	8986217	18792186	14015307			3712	3796	85	85	100	27836836	4023	2.11	NC_036450.1	LOC103473607
8984069	8984190	18794250	14015307			3592	3713	122	122	95.08	27836836	4023	3.03	NC_036450.1	LOC103473607
8983767	8983922	18794552	14015307			3437	3592	156	156	98.08	27836836	4023	3.88	NC_036450.1	LOC103473607
8983482	8983630	18794836	14015307			3289	3437	149	149	98.66	27836836	4023	3.7	NC_036450.1	LOC103473607
8983249	8983366	18795070	14015307			3172	3289	118	118	97.46	27836836	4023	2.93	NC_036450.1	LOC103473607
8982429	8982501	18795890	14015307			3101	3173	73	73	100	27836836	4023	1.81	NC_036450.1	LOC103473607
8982225	8982343	18796094	14015307			2985	3103	119	119	100	27836836	4023	2.96	NC_036450.1	LOC103473607
8980406	8980590	18797912	14015307			2525	2709	185	185	96.76	27836836	4023	4.6	NC_036450.1	LOC103473607
8978745	8978916	18799574	14015307			2355	2526	172	172	96.51	27836836	4023	4.28	NC_036450.1	LOC103473607
8977441	8977589	18800878	14015307			2146	2294	149	149	95.97	27836836	4023	3.7	NC_036450.1	LOC103473607
8977225	8977293	18801094	14015307			2075	2143	69	69	100	27836836	4023	1.72	NC_036450.1	LOC103473607
8977024	8977140	18801296	14015307			1962	2078	117	117	99.15	27836836	4023	2.91	NC_036450.1	LOC103473607
8975089	8975216	18803230	14015307			1837	1964	128	128	98.44	27836836	4023	3.18	NC_036450.1	LOC103473607
8974801	8974933	18803518	14015307			1707	1839	133	133	97.74	27836836	4023	3.31	NC_036450.1	LOC103473607
8974494	8974702	18803824	14015307			1499	1707	209	209	98.56	27836836	4023	5.2	NC_036450.1	LOC103473607
8973265	8973345	18805054	14015307			1421	1501	81	81	96.3	27836836	4023	2.01	NC_036450.1	LOC103473607
8972988	8973144	18805332	14015307			1267	1423	157	157	94.9	27836836	4023	3.9	NC_036450.1	LOC103473607
8972753	8972831	18805566	14015307			1188	1266	79	79	98.73	27836836	4023	1.96	NC_036450.1	LOC103473607
8972374	8972500	18805944	14015307			991	1117	127	127	95.28	27836836	4023	3.16	NC_036450.1	LOC103473607
8971810	8971894	18806508	14015307			904	988	85	85	100	27836836	4023	2.11	NC_036450.1	LOC103473607
8971561	8971687	18806758	14015307			778	904	127	127	96.06	27836836	4023	3.16	NC_036450.1	LOC103473607
8970506	8970578	18807812	14015307			706	778	73	73	100	27836836	4023	1.81	NC_036450.1	LOC103473607
8969172	8969257	18809148	14015307			212	297	86	86	100	27836836	4023	2.14	NC_036450.1	LOC103473607
8968960	8969053	18809360	14015307			123	216	94	94	98.94	27836836	4023	2.34	NC_036450.1	LOC103473607
8968646	8968721	18809672	14015307			48	123	76	76	98.68	27836836	4023	1.89	NC_036450.1	LOC103473607
8965815	8965921	18812504	14040644			273	379	107	107	96.26	27836836	720	14.86	NC_036450.1	LOC103473608
8965597	8965721	18812722	14040644			145	269	125	125	100	27836836	720	17.36	NC_036450.1	LOC103473608
8964368	8964480	18813952	14040644			35	147	113	113	99.12	27836836	720	15.69	NC_036450.1	LOC103473608
8940076	8940336	18838244	14067197	14069026		1171	1431	261	261	94.64	27836836	1431	18.24	NC_036450.1	LOC103473609
8939833	8940001	18838486	14067197			1004	1172	169	169	97.63	27836836	1431	11.81	NC_036450.1	LOC103473609
8939287	8939418	18839032	14067197			874	1005	132	132	99.24	27836836	1431	9.22	NC_036450.1	LOC103473609
8938981	8939092	18839338	14067197			761	872	112	112	94.64	27836836	1431	7.83	NC_036450.1	LOC103473609
8938126	8938886	18840192	14067197			1	761	761	761	94.74	27836836	1431	53.18	NC_036450.1	LOC103473609
8932128	8932200	18846192	14076466			957	1029	73	73	97.26	27836836	1029	7.09	NC_036450.1	LOC103473610
8931545	8931635	18846774	14076466			687	777	91	91	95.6	27836836	1029	8.84	NC_036450.1	LOC103473610
8930643	8930710	18847676	14076466			620	687	68	68	100	27836836	1029	6.61	NC_036450.1	LOC103473610
8922018	8922167	18856300	14076466			123	272	150	150	92	27836836	1029	14.58	NC_036450.1	LOC103473610
8911552	8911674	18866768	14076466			2	124	123	123	92.68	27836836	1029	11.95	NC_036450.1	LOC103473610
8906191	8906430	18872128	14101265			2335	2601	240	267	86.89	27836836	2601	10.27	NC_036450.1	LOC103473611
8904551	8904744	18873768	14101265			2142	2335	194	194	96.39	27836836	2601	7.46	NC_036450.1	LOC103473611
8904299	8904464	18874020	14101265			1977	2142	166	166	97.59	27836836	2601	6.38	NC_036450.1	LOC103473611
8903318	8903497	18875000	14101265			1802	1981	180	180	96.67	27836836	2601	6.92	NC_036450.1	LOC103473611
8901151	8901237	18877168	14101265			1154	1240	87	87	97.7	27836836	2601	3.34	NC_036450.1	LOC103473611
8900862	8900945	18877456	14101265			1073	1156	84	84	97.62	27836836	2601	3.23	NC_036450.1	LOC103473611
8900605	8900732	18877714	14101265			946	1073	128	128	98.44	27836836	2601	4.92	NC_036450.1	LOC103473611
8900378	8900475	18877940	14101265			846	943	98	98	95.92	27836836	2601	3.77	NC_036450.1	LOC103473611
8900139	8900245	18878180	14101265			740	846	107	107	95.33	27836836	2601	4.11	NC_036450.1	LOC103473611
8899863	8900000	18878456	14101265			605	742	138	138	96.38	27836836	2601	5.31	NC_036450.1	LOC103473611
8898372	8898475	18879948	14101265			198	301	104	104	98.08	27836836	2601	4	NC_036450.1	LOC103473611
8897112	8897263	18881208	14101265			1	152	152	152	94.74	27836836	2601	5.84	NC_036450.1	LOC103473611
8893340	8893429	18884980	14112730			150	61	90	90	95.56	27836836	1017	8.85	NC_036450.1	LOC103473612
8891786	8891881	18886532	14112730			243	148	96	96	93.75	27836836	1017	9.44	NC_036450.1	LOC103473612
8891110	8891225	18887208	14112730			358	243	116	116	98.28	27836836	1017	11.41	NC_036450.1	LOC103473612
8890729	8890821	18887590	14112730			448	356	93	93	96.77	27836836	1017	9.14	NC_036450.1	LOC103473612
8889878	8889969	18888440	14112730			679	588	92	92	96.74	27836836	1017	9.05	NC_036450.1	LOC103473612
8889503	8889596	18888816	14112730			775	682	94	94	95.74	27836836	1017	9.24	NC_036450.1	LOC103473612
8888938	8889062	18889380	14112730			957	833	125	125	94.4	27836836	1017	12.29	NC_036450.1	LOC103473612
8888280	8888433	18890040	14116712			966	1119	154	154	96.75	27836836	1119	13.76	NC_036450.1	rcl1
8886658	8886763	18891660	14116712			861	966	106	106	97.17	27836836	1119	9.47	NC_036450.1	rcl1
8882594	8882755	18895724	14116712			701	862	162	162	98.15	27836836	1119	14.48	NC_036450.1	rcl1
8882378	8882505	18895940	14116712			579	706	128	128	97.66	27836836	1119	11.44	NC_036450.1	rcl1
8881888	8882018	18896432	14116712			452	582	131	131	97.71	27836836	1119	11.71	NC_036450.1	rcl1
8881688	8881766	18896632	14116712			378	456	79	79	97.47	27836836	1119	7.06	NC_036450.1	rcl1
8881199	8881377	18897120	14116712			202	380	179	179	96.09	27836836	1119	16	NC_036450.1	rcl1
8880745	8880820	18897574	14116712			130	205	76	76	100	27836836	1119	6.79	NC_036450.1	rcl1
8880223	8880352	18898096	14116712			1	130	130	130	98.46	27836836	1119	11.62	NC_036450.1	rcl1
8875006	8875151	18903312	14127295			146	1	146	146	98.63	27836836	672	21.73	NC_036450.1	ak3
8870750	8870873	18907568	14127295			269	146	124	124	96.77	27836836	672	18.45	NC_036450.1	ak3
8870325	8870499	18907994	14127295			442	268	175	175	96	27836836	672	26.04	NC_036450.1	ak3
8868514	8868633	18909804	14127295			561	442	120	120	97.5	27836836	672	17.86	NC_036450.1	ak3
8866597	8866710	18911722	14127295			672	559	114	114	96.49	27836836	672	16.96	NC_036450.1	ak3
8862339	8862455	18915980	14138828			908	1024	117	117	94.87	27836836	1029	11.37	NC_036450.1	cdc37l1
8857774	8857945	18920544	14138828			739	910	172	172	93.6	27836836	1029	16.72	NC_036450.1	cdc37l1
8857540	8857664	18920780	14138828			615	739	125	125	96.8	27836836	1029	12.15	NC_036450.1	cdc37l1
8857085	8857201	18921234	14138828			499	615	117	117	98.29	27836836	1029	11.37	NC_036450.1	cdc37l1
8856772	8856870	18921548	14138828			404	502	99	99	95.96	27836836	1029	9.62	NC_036450.1	cdc37l1
8856366	8856666	18921952	14138828			104	404	301	301	96.68	27836836	1029	29.25	NC_036450.1	cdc37l1
8855094	8855198	18923224	14138828			1	105	105	105	94.29	27836836	1029	10.2	NC_036450.1	cdc37l1
8846478	8846638	18931840	14147668			253	93	161	161	98.14	27836836	2673	6.02	NC_036450.1	exd3
8845473	8845662	18932846	14147668			442	253	190	190	97.37	27836836	2673	7.11	NC_036450.1	exd3
8845002	8845144	18933316	14147668			636	494	143	143	99.3	27836836	2673	5.35	NC_036450.1	exd3
8844530	8844634	18933788	14147668			743	639	105	105	98.1	27836836	2673	3.93	NC_036450.1	exd3
8844373	8844439	18933946	14147668			812	746	67	67	98.51	27836836	2673	2.51	NC_036450.1	exd3
8843911	8844077	18934408	14147668			1022	856	167	167	95.21	27836836	2673	6.25	NC_036450.1	exd3
8841909	8842094	18936410	14147668			1669	1484	186	186	96.24	27836836	2673	6.96	NC_036450.1	exd3
8841555	8841729	18936764	14147668			1838	1671	175	168	94.29	27836836	2673	6.29	NC_036450.1	exd3
8839088	8839313	18939232	14147668			2056	1832	226	225	97.35	27836836	2673	8.42	NC_036450.1	exd3
8838053	8838185	18940266	14147668			2239	2107	133	133	98.5	27836836	2673	4.98	NC_036450.1	exd3
8808999	8809368	18969320	14147668			2673	2304	370	370	96.76	27836836	2673	13.84	NC_036450.1	exd3
8800130	8800468	18978188	14200778			339	1	339	339	99.12	27836836	339	100	NC_036450.1	nrarp
8779248	8779422	18999072	14221716			886	1060	175	175	94.29	27836836	1083	16.16	NC_036450.1	ambp
8778989	8779156	18999330	14221716			719	886	168	168	94.05	27836836	1083	15.51	NC_036450.1	ambp
8777786	8777888	19000532	14221716			458	560	103	103	96.12	27836836	1083	9.51	NC_036450.1	ambp
8776856	8776974	19001464	14221716			341	459	119	119	95.8	27836836	1083	10.99	NC_036450.1	ambp
8776677	8776756	19001642	14221716			261	340	80	80	95	27836836	1083	7.39	NC_036450.1	ambp
8775511	8775655	19002808	14221716			119	263	145	145	94.48	27836836	1083	13.39	NC_036450.1	ambp
8775001	8775120	19003318	14221716			1	120	120	120	95	27836836	1083	11.08	NC_036450.1	ambp
8771588	8771714	19006732	14228321			339	465	127	127	95.28	27836836	678	18.73	NC_036450.1	LOC103473621
8770206	8770353	19008112	14228321			120	267	148	148	96.62	27836836	678	21.83	NC_036450.1	LOC103473621
8769909	8770028	19008410	14228321			1	120	120	120	96.67	27836836	678	17.7	NC_036450.1	LOC103473621
8767756	8767858	19010564	14233457			421	523	103	103	100	27836836	552	18.66	NC_036450.1	lcn2
8767554	8767666	19010764	14233457			311	423	113	113	95.58	27836836	552	20.47	NC_036450.1	lcn2
8766792	8766868	19011528	14233457			235	311	77	77	97.4	27836836	552	13.95	NC_036450.1	lcn2
8766449	8766591	19011870	14233457			91	233	143	143	95.8	27836836	552	25.91	NC_036450.1	lcn2
8764499	8764591	19013820	14233457			1	93	93	93	95.7	27836836	552	16.85	NC_036450.1	lcn2
8758883	8759038	19019436	14241612			1861	2016	156	156	98.72	27836836	2016	7.74	NC_036450.1	slc27a4
8758494	8758641	19019824	14241612			1709	1856	148	148	96.62	27836836	2016	7.34	NC_036450.1	slc27a4
8757542	8757705	19020776	14241612			1549	1712	164	164	96.95	27836836	2016	8.13	NC_036450.1	slc27a4
8757317	8757453	19021002	14241612			1411	1547	137	137	97.81	27836836	2016	6.8	NC_036450.1	slc27a4
8756577	8756708	19021742	14241612			1280	1411	132	132	98.48	27836836	2016	6.55	NC_036450.1	slc27a4
8755133	8755341	19023186	14241612			1075	1283	209	209	96.65	27836836	2016	10.37	NC_036450.1	slc27a4
8754870	8754981	19023448	14241612			959	1070	112	112	98.21	27836836	2016	5.56	NC_036450.1	slc27a4
8754251	8754346	19024068	14241612			867	962	96	96	95.83	27836836	2016	4.76	NC_036450.1	slc27a4
8752567	8752726	19025752	14241612			640	799	160	160	93.12	27836836	2016	7.94	NC_036450.1	slc27a4
8751288	8751478	19027032	14241612			450	640	191	191	98.43	27836836	2016	9.47	NC_036450.1	slc27a4
8750172	8750383	19028148	14241612			246	457	212	212	96.7	27836836	2016	10.52	NC_036450.1	slc27a4
8747826	8747989	19030492	14241612			82	245	164	164	97.56	27836836	2016	8.13	NC_036450.1	slc27a4
8724797	8725240	19053522	14276001			91	534	444	444	97.97	27836836	534	83.15	NC_036450.1	LOC103473624
8723192	8723284	19055128	14276001			1	93	93	93	100	27836836	534	17.42	NC_036450.1	LOC103473624
8699316	8699685	19079004	14305081			370	1	370	370	97.3	27836836	1845	20.05	NC_036450.1	dbh
8696508	8696654	19081812	14305081			515	369	147	147	95.24	27836836	1845	7.97	NC_036450.1	dbh
8696127	8696386	19082192	14305081			774	515	260	260	96.15	27836836	1845	14.09	NC_036450.1	dbh
8695851	8696029	19082468	14305081			952	774	179	179	96.09	27836836	1845	9.7	NC_036450.1	dbh
8693850	8693955	19084468	14305081			1055	950	106	106	97.17	27836836	1845	5.75	NC_036450.1	dbh
8692767	8692935	19085552	14305081			1222	1054	169	169	97.04	27836836	1845	9.16	NC_036450.1	dbh
8692512	8692655	19085808	14305081			1365	1222	144	144	95.83	27836836	1845	7.8	NC_036450.1	dbh
8690255	8690385	19088064	14305081			1594	1464	131	131	100	27836836	1845	7.1	NC_036450.1	dbh
8689196	8689358	19089124	14305081			1753	1591	163	163	96.32	27836836	1845	8.83	NC_036450.1	dbh
8687809	8687901	19090510	14305081			1845	1753	93	93	94.62	27836836	1845	5.04	NC_036450.1	dbh
8684848	8684968	19093472	14319250			2631	2751	121	121	90.91	27836836	2751	4.4	NC_036450.1	sardh
8683855	8683996	19094464	14319250			2487	2628	142	142	95.77	27836836	2751	5.16	NC_036450.1	sardh
8683215	8683384	19095104	14319250			2317	2486	170	170	97.65	27836836	2751	6.18	NC_036450.1	sardh
8682910	8683076	19095408	14319250			2152	2318	167	167	98.2	27836836	2751	6.07	NC_036450.1	sardh
8681468	8681570	19096852	14319250			2055	2157	103	103	97.09	27836836	2751	3.74	NC_036450.1	sardh
8678189	8678333	19100130	14319250			1916	2060	145	145	96.55	27836836	2751	5.27	NC_036450.1	sardh
8677666	8677786	19100652	14319250			1796	1916	121	121	93.39	27836836	2751	4.4	NC_036450.1	sardh
8675653	8675795	19102666	14319250			1659	1801	143	143	97.2	27836836	2751	5.2	NC_036450.1	sardh
8675119	8675232	19103200	14319250			1546	1659	114	114	95.61	27836836	2751	4.14	NC_036450.1	sardh
8674943	8675028	19103376	14319250			1460	1545	86	86	94.19	27836836	2751	3.13	NC_036450.1	sardh
8672428	8672575	19105892	14319250			1316	1463	148	148	97.97	27836836	2751	5.38	NC_036450.1	sardh
8672213	8672301	19106106	14319250			1228	1316	89	89	97.75	27836836	2751	3.24	NC_036450.1	sardh
8669662	8669761	19108656	14319250			1139	1239	100	101	98.02	27836836	2751	3.67	NC_036450.1	sardh
8668633	8668764	19109686	14319250			1010	1141	132	132	97.73	27836836	2751	4.8	NC_036450.1	sardh
8666181	8666290	19112138	14319250			904	1013	110	110	97.27	27836836	2751	4	NC_036450.1	sardh
8664168	8664271	19114152	14319250			803	906	104	104	97.12	27836836	2751	3.78	NC_036450.1	sardh
8663874	8663993	19114444	14319250			681	800	120	120	94.17	27836836	2751	4.36	NC_036450.1	sardh
8663189	8663375	19115130	14319250			501	687	187	187	96.79	27836836	2751	6.8	NC_036450.1	sardh
8662332	8662511	19115988	14319250			322	501	180	180	99.44	27836836	2751	6.54	NC_036450.1	sardh
8661997	8662133	19116322	14319250			184	320	137	137	94.89	27836836	2751	4.98	NC_036450.1	sardh
8661568	8661758	19116752	14319250			1	191	191	191	93.72	27836836	2751	6.94	NC_036450.1	sardh
8655456	8655690	19122864	14348400	14353736		1542	1776	235	235	97.45	27836836	1776	13.23	NC_036450.1	LOC103473628
8653801	8654004	19124518	14348400			1338	1541	204	204	98.04	27836836	1776	11.49	NC_036450.1	LOC103473628
8653187	8653316	19125132	14348400			1208	1337	130	130	96.15	27836836	1776	7.32	NC_036450.1	LOC103473628
8652340	8652474	19125980	14348400			1077	1211	135	135	98.52	27836836	1776	7.6	NC_036450.1	LOC103473628
8651981	8652089	19126338	14348400			968	1076	109	109	97.25	27836836	1776	6.14	NC_036450.1	LOC103473628
8651409	8651530	19126910	14348400			771	892	122	122	95.08	27836836	1776	6.87	NC_036450.1	LOC103473628
8650802	8651007	19127516	14348400			566	771	206	206	97.09	27836836	1776	11.6	NC_036450.1	LOC103473628
8650561	8650695	19127758	14348400			432	566	135	135	96.3	27836836	1776	7.6	NC_036450.1	LOC103473628
8650297	8650414	19128022	14348400			315	432	118	118	97.46	27836836	1776	6.64	NC_036450.1	LOC103473628
8647708	8647821	19130612	14348400			203	316	114	114	96.49	27836836	1776	6.42	NC_036450.1	LOC103473628
8645890	8646093	19132428	14348400			1	204	204	204	96.57	27836836	1776	11.49	NC_036450.1	LOC103473628
8628039	8628108	19150280	14376386			237	306	70	70	97.14	27836836	306	22.88	NC_036450.1	urm1
8625701	8625783	19152618	14376386			107	189	83	83	97.59	27836836	306	27.12	NC_036450.1	urm1
8621608	8621684	19156712	14376386			31	107	77	77	96.1	27836836	306	25.16	NC_036450.1	urm1
8612832	8613008	19165488	14391726	14,442,894 14,443,026		2587	2763	177	177	95.48	27836836	2763	6.41	NC_036450.1	LOC103473631
8610773	8610982	19167546	14391726			2379	2588	210	210	96.67	27836836	2763	7.6	NC_036450.1	LOC103473631
				14607717											LOC103473638
8610564	8610677	19167756	14391726			2266	2379	114	114	95.61	27836836	2763	4.13	NC_036450.1	LOC103473631
8610291	8610464	19168028	14391726			2095	2268	174	174	97.13	27836836	2763	6.3	NC_036450.1	LOC103473631
8610049	8610168	19168270	14391726			1979	2098	120	120	96.67	27836836	2763	4.34	NC_036450.1	LOC103473631
8609726	8609854	19168592	14391726			1848	1976	129	129	99.22	27836836	2763	4.67	NC_036450.1	LOC103473631
8607997	8608364	19170322	14391726			1480	1853	368	374	92.78	27836836	2763	13.54	NC_036450.1	LOC103473631
8607775	8607905	19170544	14391726			1350	1480	131	131	97.71	27836836	2763	4.74	NC_036450.1	LOC103473631
8605975	8606254	19172344	14391726			1073	1352	280	280	96.79	27836836	2763	10.13	NC_036450.1	LOC103473631
8604872	8605025	19173448	14391726			923	1076	154	154	94.16	27836836	2763	5.57	NC_036450.1	LOC103473631
8601643	8601776	19176676	14391726			793	926	134	134	97.01	27836836	2763	4.85	NC_036450.1	LOC103473631
8559696	8560164	19218624	14391726			287	755	469	469	93.39	27836836	2763	16.97	NC_036450.1	LOC103473631
8559336	8559600	19218984	14391726			19	283	265	265	94.34	27836836	2763	9.59	NC_036450.1	LOC103473631
8466603	8466869	19311716	14537723			278	3	267	276	92.03	27836836	2247	12.28	NC_036450.1	strbp
8465736	8465909	19312584	14537723			450	277	174	174	99.43	27836836	2247	7.74	NC_036450.1	strbp
8463613	8463883	19314706	14537723			724	448	271	277	90.97	27836836	2247	12.33	NC_036450.1	strbp
8458471	8458583	19319848	14537723			835	723	113	113	99.12	27836836	2247	5.03	NC_036450.1	strbp
8457699	8457798	19320620	14537723			930	831	100	100	100	27836836	2247	4.45	NC_036450.1	strbp
8456775	8456889	19321544	14537723			1044	930	115	115	98.26	27836836	2247	5.12	NC_036450.1	strbp
8455209	8455316	19323110	14537723			1147	1041	108	107	93.52	27836836	2247	4.76	NC_036450.1	strbp
8453674	8453784	19324644	14537723			1248	1138	111	111	97.3	27836836	2247	4.94	NC_036450.1	strbp
8452015	8452100	19326304	14537723			1330	1245	86	86	97.67	27836836	2247	3.83	NC_036450.1	strbp
8451318	8451530	19327000	14537723			1541	1329	213	213	98.12	27836836	2247	9.48	NC_036450.1	strbp
8449476	8449630	19328844	14537723			1691	1537	155	155	96.13	27836836	2247	6.9	NC_036450.1	strbp
8449062	8449201	19329256	14537723			1830	1691	140	140	96.43	27836836	2247	6.23	NC_036450.1	strbp
8448421	8448563	19329898	14537723			1968	1826	143	143	96.5	27836836	2247	6.36	NC_036450.1	strbp
8447716	8447847	19330604	14537723			2099	1968	132	132	97.73	27836836	2247	5.87	NC_036450.1	strbp
8439847	8439942	19338472	14537723			2247	2152	96	96	100	27836836	2247	4.27	NC_036450.1	strbp
8423194	8423319	19355124	14591263	14651269		3118	3243	126	126	97.62	27836836	3243	3.89	NC_036450.1	rabgap1
8420516	8420717	19357804	14591263			2920	3121	202	202	98.51	27836836	3243	6.23	NC_036450.1	rabgap1
8417559	8417632	19360760	14591263			2846	2919	74	74	97.3	27836836	3243	2.28	NC_036450.1	rabgap1
8411960	8412046	19366360	14591263			2761	2847	87	87	98.85	27836836	3243	2.68	NC_036450.1	rabgap1
8410063	8410171	19368256	14591263			2659	2767	109	109	97.25	27836836	3243	3.36	NC_036450.1	rabgap1
8409694	8409807	19368624	14591263			2546	2659	114	114	96.49	27836836	3243	3.52	NC_036450.1	rabgap1
8408996	8409090	19369324	14591263			2453	2547	95	95	100	27836836	3243	2.93	NC_036450.1	rabgap1
8405214	8405344	19373104	14591263			2324	2454	131	131	95.42	27836836	3243	4.04	NC_036450.1	rabgap1
8403634	8403785	19374684	14591263			2132	2284	152	153	95.42	27836836	3243	4.72	NC_036450.1	rabgap1
8403336	8403462	19374984	14591263			2014	2140	127	127	100	27836836	3243	3.92	NC_036450.1	rabgap1
8402260	8402336	19376060	14591263			1937	2013	77	77	100	27836836	3243	2.37	NC_036450.1	rabgap1
8400086	8400202	19378232	14591263			1823	1939	117	117	97.44	27836836	3243	3.61	NC_036450.1	rabgap1
8381902	8382054	19396416	14591263			1673	1825	153	153	96.73	27836836	3243	4.72	NC_036450.1	rabgap1
8380165	8380256	19398154	14591263			1583	1674	92	92	96.74	27836836	3243	2.84	NC_036450.1	rabgap1
8379248	8379423	19399072	14591263			1408	1583	176	176	96.02	27836836	3243	5.43	NC_036450.1	rabgap1
8377961	8378127	19400358	14591263			1244	1410	167	167	96.41	27836836	3243	5.15	NC_036450.1	rabgap1
8377662	8377769	19400656	14591263			1137	1244	108	108	99.07	27836836	3243	3.33	NC_036450.1	rabgap1
8376042	8376160	19402276	14591263			954	1072	119	119	96.64	27836836	3243	3.67	NC_036450.1	rabgap1
8374579	8374740	19403740	14591263			798	959	162	162	95.68	27836836	3243	5	NC_036450.1	rabgap1
8368378	8368557	19409940	14591263			621	800	180	180	97.78	27836836	3243	5.55	NC_036450.1	rabgap1
8368051	8368270	19410268	14591263			408	627	220	220	97.27	27836836	3243	6.78	NC_036450.1	rabgap1
8366468	8366725	19411852	14591263			152	409	258	258	92.25	27836836	3243	7.96	NC_036450.1	rabgap1
8363382	8363534	19414936	14591263			1	153	153	153	96.73	27836836	3243	4.72	NC_036450.1	rabgap1
8389084	8390313	19389236	14633280			1	1227	1230	1227	96.1	27836836	1227	100	NC_036450.1	LOC103473637
8348680	8348821	19429640	14670540			3192	3333	142	142	92.96	27836836	3333	4.26	NC_036450.1	rc3h2
8348374	8348544	19429944	14670540			3022	3192	171	171	98.25	27836836	3333	5.13	NC_036450.1	rc3h2
8347527	8347740	19430792	14670540			2827	3028	214	202	91.12	27836836	3333	6.06	NC_036450.1	rc3h2
8346546	8346789	19431772	14670540			2500	2743	244	244	95.9	27836836	3333	7.32	NC_036450.1	rc3h2
8346265	8346437	19432054	14670540			2328	2500	173	173	97.11	27836836	3333	5.19	NC_036450.1	rc3h2
8345113	8345251	19433206	14670540			2187	2328	139	142	96.48	27836836	3333	4.26	NC_036450.1	rc3h2
8344111	8344260	19434208	14670540			2039	2188	150	150	98.67	27836836	3333	4.5	NC_036450.1	rc3h2
8341707	8342002	19436612	14670540			1745	2040	296	296	94.59	27836836	3333	8.88	NC_036450.1	rc3h2
8341408	8341612	19436912	14670540			1542	1746	205	205	95.61	27836836	3333	6.15	NC_036450.1	rc3h2
8341079	8341304	19437240	14670540			1326	1542	226	217	93.36	27836836	3333	6.51	NC_036450.1	rc3h2
8340865	8340980	19437454	14670540			1210	1325	116	116	99.14	27836836	3333	3.48	NC_036450.1	rc3h2
8339714	8339835	19438604	14670540			1091	1212	122	122	97.54	27836836	3333	3.66	NC_036450.1	rc3h2
8339016	8339150	19439304	14670540			959	1093	135	135	97.78	27836836	3333	4.05	NC_036450.1	rc3h2
8337728	8337930	19440592	14670540			758	960	203	203	96.06	27836836	3333	6.09	NC_036450.1	rc3h2
8336626	8336804	19441692	14670540			583	761	179	179	99.44	27836836	3333	5.37	NC_036450.1	rc3h2
8335419	8335654	19442900	14670540			348	583	236	236	96.19	27836836	3333	7.08	NC_036450.1	rc3h2
8334546	8334664	19443772	14670540			233	351	119	119	99.16	27836836	3333	3.57	NC_036450.1	rc3h2
8334219	8334449	19444100	14670540			1	231	231	231	98.27	27836836	3333	6.93	NC_036450.1	rc3h2
12186629	12186930	15591690	14699409	14,699,915 14,700,262		302	1	302	302	93.71	27836836	1359	22.22	NC_036450.1	LOC103473643
12185066	12186126	15593253	14699409			1359	308	1061	1052	94.44	27836836	1359	77.41	NC_036450.1	LOC103473643
12218829	12218938	15559490	14718090			3266	3375	110	110	96.36	27836836	3375	3.26	NC_036450.1	jak2
12218642	12218756	15559677	14718090			3153	3267	115	115	96.52	27836836	3375	3.41	NC_036450.1	jak2
12218352	12218470	15559967	14718090			3037	3155	119	119	94.96	27836836	3375	3.53	NC_036450.1	jak2
12216978	12217168	15561341	14718090			2548	2738	191	191	96.86	27836836	3375	5.66	NC_036450.1	jak2
12216512	12216647	15561807	14718090			2413	2548	136	136	96.32	27836836	3375	4.03	NC_036450.1	jak2
12216138	12216290	15562181	14718090			2261	2413	153	153	97.39	27836836	3375	4.53	NC_036450.1	jak2
12215735	12215888	15562584	14718090			2109	2262	154	154	96.1	27836836	3375	4.56	NC_036450.1	jak2
12215406	12215543	15562913	14718090			1972	2109	138	138	98.55	27836836	3375	4.09	NC_036450.1	jak2
12215150	12215278	15563169	14718090			1844	1972	129	129	96.12	27836836	3375	3.82	NC_036450.1	jak2
12214230	12214319	15564089	14718090			1754	1843	90	90	98.89	27836836	3375	2.67	NC_036450.1	jak2
12214016	12214150	15564303	14718090			1621	1755	135	135	96.3	27836836	3375	4	NC_036450.1	jak2
12212660	12212779	15565659	14718090			1501	1620	120	120	95	27836836	3375	3.56	NC_036450.1	jak2
12211799	12211997	15566520	14718090			1300	1498	199	199	94.47	27836836	3375	5.9	NC_036450.1	jak2
12210979	12211090	15567340	14718090			1200	1311	112	112	97.32	27836836	3375	3.32	NC_036450.1	jak2
12210713	12210872	15567606	14718090			1041	1200	160	160	96.88	27836836	3375	4.74	NC_036450.1	jak2
12210031	12210150	15568288	14718090			922	1041	120	120	98.33	27836836	3375	3.56	NC_036450.1	jak2
12209640	12209937	15568679	14718090			625	922	298	298	98.66	27836836	3375	8.83	NC_036450.1	jak2
12208766	12208914	15569553	14718090			478	626	149	149	93.29	27836836	3375	4.41	NC_036450.1	jak2
12208021	12208144	15570298	14718090			357	480	124	124	97.58	27836836	3375	3.67	NC_036450.1	jak2
12207767	12207889	15570552	14718090			235	357	123	123	95.12	27836836	3375	3.64	NC_036450.1	jak2
12203558	12203793	15574761	14718090			1	236	236	236	95.34	27836836	3375	6.99	NC_036450.1	jak2
12222652	12222847	15555667	14741863			195	1	196	195	93.88	27836836	540	36.11	NC_036450.1	LOC103473640
12222051	12222398	15556268	14741863			540	193	348	348	93.68	27836836	540	64.44	NC_036450.1	LOC103473640
12235707	12235787	15542612	14743854			81	1	81	81	95.06	27836836	450	18	NC_036450.1	plgrkt
12225254	12225386	15553065	14743854			212	80	133	133	96.24	27836836	450	29.56	NC_036450.1	plgrkt
12225017	12225134	15553302	14743854			329	212	118	118	93.22	27836836	450	26.22	NC_036450.1	plgrkt
12223871	12224000	15554448	14743854			450	321	130	130	97.69	27836836	450	28.89	NC_036450.1	plgrkt
12242810	12243078	15535509	14758489			459	727	269	269	94.05	27836836	972	27.67	NC_036450.1	LOC103473645
12242224	12242322	15536095	14758489			362	460	99	99	95.96	27836836	972	10.19	NC_036450.1	LOC103473645
12241257	12241521	15537062	14758489			99	363	265	265	94.34	27836836	972	27.26	NC_036450.1	LOC103473645
12240999	12241078	15537320	14758489			26	106	80	81	96.3	27836836	972	8.33	NC_036450.1	LOC103473645
12276171	12276346	15502148	14783180			176	1	176	176	94.89	27836836	780	22.56	NC_036450.1	mrrf
12275877	12276033	15502442	14783180			332	176	157	157	97.45	27836836	780	20.13	NC_036450.1	mrrf
12270951	12271072	15507368	14783180			451	330	122	122	99.18	27836836	780	15.64	NC_036450.1	mrrf
12264520	12264615	15513799	14783180			547	451	96	97	98.97	27836836	780	12.44	NC_036450.1	mrrf
12262309	12262467	15516010	14783180			702	544	159	159	97.48	27836836	780	20.38	NC_036450.1	mrrf
12292640	12292826	15485679	14801146			420	606	187	187	99.47	27836836	606	30.86	NC_036450.1	rbm18
12290873	12290974	15487446	14801146			321	422	102	102	99.02	27836836	606	16.83	NC_036450.1	rbm18
12287974	12288062	15490345	14801146			233	321	89	89	95.51	27836836	606	14.69	NC_036450.1	rbm18
12287048	12287179	15491271	14801146			103	235	132	133	96.99	27836836	606	21.95	NC_036450.1	rbm18
12282132	12282240	15496187	14801146			1	109	109	109	100	27836836	606	17.99	NC_036450.1	rbm18
12307413	12307491	15470906	14815183			1050	1128	79	79	97.47	27836836	1128	7	NC_036450.1	lhx6
12307125	12307303	15471194	14815183			872	1050	179	179	97.77	27836836	1128	15.87	NC_036450.1	lhx6
12306836	12306932	15471483	14815183			779	875	97	97	100	27836836	1128	8.6	NC_036450.1	lhx6
12306637	12306740	15471682	14815183			676	779	104	104	93.27	27836836	1128	9.22	NC_036450.1	lhx6
12305191	12305416	15473128	14815183			453	678	226	226	98.23	27836836	1128	20.04	NC_036450.1	lhx6
12298386	12298514	15479933	14815183			332	459	129	128	99.22	27836836	1128	11.35	NC_036450.1	lhx6
12296636	12296823	15481683	14815183			150	337	188	188	97.87	27836836	1128	16.67	NC_036450.1	lhx6
12296437	12296510	15481882	14815183			77	150	74	74	97.3	27836836	1128	6.56	NC_036450.1	lhx6
12295552	12295631	15482767	14815183			1	80	80	80	98.75	27836836	1128	7.09	NC_036450.1	lhx6
12321230	12321378	15457089	14829266	14,829,869 14,830,870 14,831,601 14,832,076 14,832,769 14,833,453 14,835,444 14,836,153 14,836,587 14,837,327 14,837,952 14,839,553 14,839,931		194	46	149	149	89.93	27836836	592	25.17	NC_036450.1	morn5
12318201	12318335	15460118	14829266			439	305	135	135	91.85	27836836	592	22.8	NC_036450.1	morn5
12309965	12310096	15468354	14829266			568	437	132	132	93.94	27836836	592	22.3	NC_036450.1	morn5
12326084	12326223	15452235	14841552			380	519	140	140	96.43	27836836	519	26.97	NC_036450.1	ndufa8
12325291	12325462	15453028	14841552			212	383	172	172	97.09	27836836	519	33.14	NC_036450.1	ndufa8
12323769	12323934	15454550	14841552			50	215	166	166	96.99	27836836	519	31.98	NC_036450.1	ndufa8
12372077	12372192	15406242	14882249			1166	1281	116	116	98.28	27836836	1281	9.06	NC_036450.1	LOC103473652
12369481	12369701	15408838	14882249	14882407		916	1136	221	221	97.74	27836836	1281	17.25	NC_036450.1	LOC103473652
12367077	12367204	15411242	14882249			791	918	128	128	99.22	27836836	1281	9.99	NC_036450.1	LOC103473652
12366817	12366983	15411502	14882249			626	792	167	167	92.81	27836836	1281	13.04	NC_036450.1	LOC103473652
12365177	12365334	15413142	14882249			471	628	158	158	97.47	27836836	1281	12.33	NC_036450.1	LOC103473652
12363426	12363510	15414893	14882249			386	470	85	85	96.47	27836836	1281	6.64	NC_036450.1	LOC103473652
12362525	12362657	15415794	14882249			258	390	133	133	97.74	27836836	1281	10.38	NC_036450.1	LOC103473652
12362164	12362426	15416155	14882249			1	263	263	263	95.06	27836836	1281	20.53	NC_036450.1	LOC103473652
12392616	12392771	15385703	14903448			2357	2512	156	156	94.87	27836836	2565	6.08	NC_036450.1	LOC103473654
12391367	12391443	15386952	14903448			2198	2274	77	77	100	27836836	2565	3	NC_036450.1	LOC103473654
12391044	12391152	15387275	14903448			2028	2136	109	109	98.17	27836836	2565	4.25	NC_036450.1	LOC103473654
12390671	12390758	15387648	14903448			1839	1926	88	88	98.86	27836836	2565	3.43	NC_036450.1	LOC103473654
12390194	12390304	15388125	14903448			1728	1838	111	111	95.5	27836836	2565	4.33	NC_036450.1	LOC103473654
12389447	12389517	15388872	14903448			1400	1470	71	71	97.18	27836836	2565	2.77	NC_036450.1	LOC103473654
12388520	12388665	15389799	14903448			1259	1404	146	146	97.26	27836836	2565	5.69	NC_036450.1	LOC103473654
12388241	12388394	15390078	14903448			1108	1261	154	154	97.4	27836836	2565	6	NC_036450.1	LOC103473654
12386638	12386703	15391681	14903448			930	995	66	66	98.48	27836836	2565	2.57	NC_036450.1	LOC103473654
12386042	12386135	15392277	14903448			625	718	94	94	96.81	27836836	2565	3.66	NC_036450.1	LOC103473654
12384675	12384829	15393644	14903448			470	624	155	155	96.77	27836836	2565	6.04	NC_036450.1	LOC103473654
12383228	12383540	15395091	14903448			159	471	313	313	98.08	27836836	2565	12.2	NC_036450.1	LOC103473654
12382975	12383127	15395344	14903448			1	153	153	153	94.77	27836836	2565	5.96	NC_036450.1	LOC103473654
12407931	12408930	15370388	14918577	14928225		1002	3	1000	1000	93.3	27836836	2193	45.6	NC_036450.1	fyb
12405050	12405166	15373269	14918577			1116	1000	117	117	92.31	27836836	2193	5.34	NC_036450.1	fyb
12403019	12403131	15375300	14918577			1347	1235	113	113	95.58	27836836	2193	5.15	NC_036450.1	fyb
12402754	12402913	15375565	14918577			1507	1348	160	160	96.88	27836836	2193	7.3	NC_036450.1	fyb
12401966	12402086	15376353	14918577			1628	1508	121	121	94.21	27836836	2193	5.52	NC_036450.1	fyb
12401469	12401543	15376850	14918577			1721	1647	75	75	98.67	27836836	2193	3.42	NC_036450.1	fyb
12400350	12400431	15377969	14918577			1841	1760	82	82	96.34	27836836	2193	3.74	NC_036450.1	fyb
12400131	12400229	15378188	14918577			1941	1843	99	99	96.97	27836836	2193	4.51	NC_036450.1	fyb
12399880	12400042	15378439	14918577			2104	1942	163	163	95.09	27836836	2193	7.43	NC_036450.1	fyb
12424706	12424883	15353613	14938681			544	367	178	178	98.31	27836836	2211	8.05	NC_036450.1	LOC103473659
12424452	12424605	15353867	14938681			697	544	154	154	98.05	27836836	2211	6.97	NC_036450.1	LOC103473659
12423210	12423521	15355109	14938681			1008	694	312	315	93.02	27836836	2211	14.25	NC_036450.1	LOC103473659
12420743	12420880	15357576	14938681			1539	1402	138	138	94.93	27836836	2211	6.24	NC_036450.1	LOC103473659
12420223	12420372	15358096	14938681			1689	1540	150	150	96	27836836	2211	6.78	NC_036450.1	LOC103473659
12419883	12419992	15358436	14938681			1798	1689	110	110	95.45	27836836	2211	4.98	NC_036450.1	LOC103473659
12419204	12419287	15359115	14938681			1878	1795	84	84	96.43	27836836	2211	3.8	NC_036450.1	LOC103473659
12418734	12419067	15359585	14938681			2211	1878	334	334	94.01	27836836	2211	15.11	NC_036450.1	LOC103473659
12459060	12459206	15319259	14961352	14964445		3118	3264	147	147	95.92	27836836	3264	4.5	NC_036450.1	LOC103473658
12458259	12458377	15320060	14961352			2998	3116	119	119	97.48	27836836	3264	3.65	NC_036450.1	LOC103473658
12457175	12457295	15321144	14961352			2876	2996	121	121	95.04	27836836	3264	3.71	NC_036450.1	LOC103473658
12454929	12455015	15323390	14961352			2795	2881	87	87	98.85	27836836	3264	2.67	NC_036450.1	LOC103473658
12452392	12452554	15325927	14961352			2637	2799	163	163	95.71	27836836	3264	4.99	NC_036450.1	LOC103473658
12451955	12452136	15326364	14961352			2457	2638	182	182	98.35	27836836	3264	5.58	NC_036450.1	LOC103473658
12449506	12449673	15328813	14961352			2290	2458	168	169	98.22	27836836	3264	5.18	NC_036450.1	LOC103473658
12448348	12448580	15329971	14961352			2065	2297	233	233	97	27836836	3264	7.14	NC_036450.1	LOC103473658
12447564	12447761	15330755	14961352			1863	2060	198	198	95.96	27836836	3264	6.07	NC_036450.1	LOC103473658
12447022	12447165	15331297	14961352			1720	1863	144	144	95.83	27836836	3264	4.41	NC_036450.1	LOC103473658
12443817	12443933	15334502	14961352			1607	1723	117	117	98.29	27836836	3264	3.58	NC_036450.1	LOC103473658
12441335	12441500	15336984	14961352			1446	1611	166	166	96.39	27836836	3264	5.09	NC_036450.1	LOC103473658
12440255	12440412	15338064	14961352			1292	1449	158	158	94.3	27836836	3264	4.84	NC_036450.1	LOC103473658
12438608	12438801	15339711	14961352			1100	1293	194	194	93.3	27836836	3264	5.94	NC_036450.1	LOC103473658
12438364	12438490	15339955	14961352			974	1100	127	127	92.13	27836836	3264	3.89	NC_036450.1	LOC103473658
12437970	12438164	15340349	14961352			776	970	195	195	95.9	27836836	3264	5.97	NC_036450.1	LOC103473658
12437459	12437549	15340860	14961352			689	779	91	91	94.51	27836836	3264	2.79	NC_036450.1	LOC103473658
12437254	12437338	15341065	14961352			602	686	85	85	96.47	27836836	3264	2.6	NC_036450.1	LOC103473658
12436377	12436596	15341942	14961352			383	602	220	220	95.45	27836836	3264	6.74	NC_036450.1	LOC103473658
12435804	12436040	15342515	14961352			150	386	237	237	97.47	27836836	3264	7.26	NC_036450.1	LOC103473658
12432782	12432936	15345537	14961352			1	155	155	155	96.77	27836836	3264	4.75	NC_036450.1	LOC103473658
12518356	12518758	15259963	15024989			403	1	403	403	96.53	27836836	708	56.92	NC_036450.1	LOC103473660
12502254	12502355	15276065	15024989			502	401	102	102	98.04	27836836	708	14.41	NC_036450.1	LOC103473660
12498298	12498508	15280021	15024989			708	504	211	205	92.42	27836836	708	28.95	NC_036450.1	LOC103473660
12582373	12582504	15195946	15108304			168	37	132	132	97.73	27836836	2910	4.54	NC_036450.1	rai14
12577537	12577606	15200782	15108304			448	379	70	70	100	27836836	2910	2.41	NC_036450.1	rai14
12573012	12573112	15205307	15108304			556	456	101	101	94.06	27836836	2910	3.47	NC_036450.1	rai14
12572699	12572885	15205620	15108304			742	556	187	187	93.58	27836836	2910	6.43	NC_036450.1	rai14
12570182	12570276	15208137	15108304			854	761	95	94	91.58	27836836	2910	3.23	NC_036450.1	rai14
12569448	12569578	15208871	15108304			986	856	131	131	95.42	27836836	2910	4.5	NC_036450.1	rai14
12568831	12568928	15209488	15108304			1080	983	98	98	97.96	27836836	2910	3.37	NC_036450.1	rai14
12565768	12566466	15212551	15108304			1777	1079	699	699	93.85	27836836	2910	24.02	NC_036450.1	rai14
12565145	12565626	15213174	15108304			2262	1775	482	488	93.85	27836836	2910	16.77	NC_036450.1	rai14
12564526	12564697	15213793	15108304			2431	2260	172	172	95.35	27836836	2910	5.91	NC_036450.1	rai14
12564251	12564415	15214068	15108304			2598	2434	165	165	96.97	27836836	2910	5.67	NC_036450.1	rai14
12563858	12564016	15214461	15108304			2756	2598	159	159	96.23	27836836	2910	5.46	NC_036450.1	rai14
12563188	12563278	15215131	15108304			2910	2820	91	91	96.7	27836836	2910	3.13	NC_036450.1	rai14
12614945	12615099	15163374	15146763			1253	1407	155	155	93.55	27836836	1446	10.72	NC_036450.1	LOC103473662
12610854	12610967	15167465	15146763			1015	1128	114	114	98.25	27836836	1446	7.88	NC_036450.1	LOC103473662
12610570	12610751	15167749	15146763			829	1010	182	182	91.76	27836836	1446	12.59	NC_036450.1	LOC103473662
12609826	12609949	15168493	15146763			709	832	124	124	95.97	27836836	1446	8.58	NC_036450.1	LOC103473662
12607686	12607970	15170633	15146763			426	710	285	285	93.33	27836836	1446	19.71	NC_036450.1	LOC103473662
12607251	12607394	15171068	15146763			280	423	144	144	95.83	27836836	1446	9.96	NC_036450.1	LOC103473662
12606368	12606523	15171951	15146763			123	278	156	156	94.23	27836836	1446	10.79	NC_036450.1	LOC103473662
12605774	12605897	15172545	15146763			1	124	124	124	91.94	27836836	1446	8.58	NC_036450.1	LOC103473662
12617432	12617575	15160887	15159341			64	207	144	144	96.53	27836836	228	63.16	NC_036450.1	LOC103473663
12629276	12629929	15149043	15174812	15,174,967 15,175,801 15,177,138 15,177,217 15,177,635 15,180,556		2736	3392	654	657	94.52	27836836	3504	18.75	NC_036450.1	LOC103473664
12628457	12628559	15149862	15174812			2588	2690	103	103	98.06	27836836	3504	2.94	NC_036450.1	LOC103473664
12628184	12628362	15150135	15174812			2408	2586	179	179	97.21	27836836	3504	5.11	NC_036450.1	LOC103473664
12627961	12628046	15150358	15174812			2331	2416	86	86	96.51	27836836	3504	2.45	NC_036450.1	LOC103473664
12625854	12626714	15152465	15174812			1474	2334	861	861	91.41	27836836	3504	24.57	NC_036450.1	LOC103473664
12625499	12625708	15152820	15174812			1247	1456	210	210	95.71	27836836	3504	5.99	NC_036450.1	LOC103473664
12623736	12624984	15154583	15174812			1	1249	1249	1249	93.27	27836836	3504	35.64	NC_036450.1	LOC103473664
12634405	12634561	15143914	15182721			384	228	157	157	88.54	27836836	789	19.9	NC_036450.1	fam166b
12633580	12633707	15144739	15182721			512	385	128	128	91.41	27836836	789	16.22	NC_036450.1	fam166b
12631949	12632144	15146370	15182721			704	509	196	196	93.88	27836836	789	24.84	NC_036450.1	fam166b
12643019	12643108	15135300	15191030	15191868		499	588	90	90	96.67	27836836	588	15.31	NC_036450.1	LOC103473665
12642833	12642930	15135486	15191030			402	499	98	98	94.9	27836836	588	16.67	NC_036450.1	LOC103473665
12642409	12642550	15135910	15191030			179	320	142	142	92.96	27836836	588	24.15	NC_036450.1	LOC103473665
12642138	12642290	15136181	15191030			27	179	153	153	95.42	27836836	588	26.02	NC_036450.1	LOC103473665
12645243	12646019	15133076	15198245			777	1	777	777	97.94	27836836	777	100	NC_036450.1	rnf208
12666464	12666675	15111855	15214133			980	769	212	212	91.98	27836836	2088	10.15	NC_036450.1	LOC103473669
12665073	12665183	15113246	15214133			1224	1114	111	111	92.79	27836836	2088	5.32	NC_036450.1	LOC103473669
12665073	12665183	15113246	15234319	15,235,500 15,260,799		981	871	111	111	93.69	27836836	1548	7.17	NC_036450.1	LOC103473668
12705545	12705697	15072774	15288007	15290986		1131	979	153	153	94.77	27836836	1845	8.29	NC_036450.1	LOC103473671
12666464	12666675	15111855	15288007			737	526	212	212	92.45	27836836	1845	11.49	NC_036450.1	LOC103473671
12710572	12710710	15067747	15314212			139	1	139	139	95.68	27836836	1974	7.04	NC_036450.1	LOC103473670
12707585	12707691	15070734	15314212			481	375	107	107	98.13	27836836	1974	5.42	NC_036450.1	LOC103473670
12706922	12707005	15071397	15314212			667	584	84	84	97.62	27836836	1974	4.26	NC_036450.1	LOC103473670
12706598	12706809	15071721	15314212			878	667	212	212	97.17	27836836	1974	10.74	NC_036450.1	LOC103473670
12705764	12705876	15072555	15314212			1122	1010	113	113	94.69	27836836	1974	5.72	NC_036450.1	LOC103473670
12705288	12705461	15073031	15314212			1441	1268	174	174	96.55	27836836	1974	8.81	NC_036450.1	LOC103473670
12704544	12704759	15073775	15314212			1656	1441	216	216	96.76	27836836	1974	10.94	NC_036450.1	LOC103473670
12703967	12704069	15074352	15314212			1759	1657	103	103	96.12	27836836	1974	5.22	NC_036450.1	LOC103473670
12703548	12703764	15074771	15314212			1974	1758	217	217	96.77	27836836	1974	10.99	NC_036450.1	LOC103473670
12739616	12740338	15038703	15338180			723	1	723	723	97.1	27836836	1068	67.7	NC_036450.1	gnaz
12727151	12727496	15051168	15338180			1068	723	346	346	98.55	27836836	1068	32.4	NC_036450.1	gnaz
12800268	12800379	14978051	15392336			970	1081	112	112	100	27836836	1152	9.72	NC_036450.1	sppl3
12799932	12800125	14978387	15392336			778	971	194	194	96.39	27836836	1152	16.84	NC_036450.1	sppl3
12797903	12798067	14980416	15392336			615	779	165	165	97.58	27836836	1152	14.32	NC_036450.1	sppl3
12795937	12796046	14982382	15392336			508	617	110	110	100	27836836	1152	9.55	NC_036450.1	sppl3
12795016	12795128	14983303	15392336			396	508	113	113	98.23	27836836	1152	9.81	NC_036450.1	sppl3
12793710	12793792	14984609	15392336			314	396	83	83	97.59	27836836	1152	7.2	NC_036450.1	sppl3
12793379	12793498	14984940	15392336			197	316	120	120	97.5	27836836	1152	10.42	NC_036450.1	sppl3
12793184	12793279	14985135	15392336			102	197	96	96	96.88	27836836	1152	8.33	NC_036450.1	sppl3
12791085	12791172	14987234	15392336			26	113	88	88	95.45	27836836	1152	7.64	NC_036450.1	sppl3
12829692	12829810	14948627	15438248			251	133	119	119	96.64	27836836	1320	9.02	NC_036450.1	LOC103473675
12827610	12827704	14950709	15438248			595	501	95	95	98.95	27836836	1320	7.2	NC_036450.1	LOC103473675
12827315	12827399	14951004	15438248			733	649	85	85	96.47	27836836	1320	6.44	NC_036450.1	LOC103473675
12827019	12827129	14951300	15438248			877	767	111	111	96.4	27836836	1320	8.41	NC_036450.1	LOC103473675
12825457	12825629	14952862	15438248			1114	942	173	173	94.22	27836836	1320	13.11	NC_036450.1	LOC103473675
12838463	12838561	14939856	15448945			123	25	99	99	100	27836836	1503	6.59	NC_036450.1	LOC103473676
12836510	12836661	14941809	15448945			688	537	152	152	96.71	27836836	1503	10.11	NC_036450.1	LOC103473676
12836202	12836393	14942117	15448945			879	688	192	192	91.15	27836836	1503	12.77	NC_036450.1	LOC103473676
12835307	12835416	14943012	15448945			986	877	110	110	97.27	27836836	1503	7.32	NC_036450.1	LOC103473676
12834961	12835063	14943358	15448945			1089	986	103	104	95.19	27836836	1503	6.92	NC_036450.1	LOC103473676
12834526	12834656	14943793	15448945			1294	1164	131	131	92.37	27836836	1503	8.72	NC_036450.1	LOC103473676
12834226	12834435	14944093	15448945			1503	1294	210	210	92.38	27836836	1503	13.97	NC_036450.1	LOC103473676
12886001	12886278	14892318	15465735	15466079		1787	2064	278	278	98.92	27836836	2064	13.47	NC_036450.1	kcnn2
12882486	12882555	14895833	15465735			1719	1788	70	70	98.57	27836836	2064	3.39	NC_036450.1	kcnn2
12875497	12875624	14902822	15465735			1582	1709	128	128	100	27836836	2064	6.2	NC_036450.1	kcnn2
12875291	12875404	14903028	15465735			1470	1583	114	114	100	27836836	2064	5.52	NC_036450.1	kcnn2
12873864	12874008	14904455	15465735			1327	1471	145	145	99.31	27836836	2064	7.03	NC_036450.1	kcnn2
12873235	12873659	14905084	15465735			906	1330	425	425	98.82	27836836	2064	20.59	NC_036450.1	kcnn2
12855589	12855686	14922730	15465735			812	909	98	98	98.98	27836836	2064	4.75	NC_036450.1	kcnn2
12854394	12855207	14923925	15465735			1	814	814	814	93.89	27836836	2064	39.44	NC_036450.1	kcnn2
12900048	12900147	14878271	15507039			1002	1101	100	100	98	27836836	1101	9.08	NC_036450.1	drg1
12898652	12898774	14879667	15507039			879	1001	123	123	95.97	27836836	1101	11.17	NC_036450.1	drg1
12898362	12898530	14879957	15507039			710	878	169	169	98.22	27836836	1101	15.35	NC_036450.1	drg1
12897436	12897567	14880883	15507039			580	711	132	132	96.97	27836836	1101	11.99	NC_036450.1	drg1
12896647	12896819	14881672	15507039			407	579	173	173	98.27	27836836	1101	15.71	NC_036450.1	drg1
12890899	12890970	14887420	15507039			338	409	72	72	98.61	27836836	1101	6.54	NC_036450.1	drg1
12890629	12890805	14887690	15507039			162	338	177	177	97.18	27836836	1101	16.08	NC_036450.1	drg1
12890376	12890500	14887943	15507039			38	162	125	125	97.6	27836836	1101	11.35	NC_036450.1	drg1
12911614	12912074	14866705	15519997			461	1	461	461	96.1	27836836	1194	38.61	NC_036450.1	stard7
12910484	12910649	14867835	15519997			616	451	166	166	90.96	27836836	1194	13.9	NC_036450.1	stard7
12909430	12909543	14868889	15519997			777	664	114	114	96.49	27836836	1194	9.55	NC_036450.1	stard7
12907685	12907818	14870634	15519997			1187	1045	134	143	92.31	27836836	1194	11.98	NC_036450.1	stard7
12931565	12931728	14846754	15541030	15541137		1961	2124	164	164	94.51	27836836	2124	7.72	NC_036450.1	LOC103473682
12930608	12930696	14847711	15541030			1876	1964	89	89	98.88	27836836	2124	4.19	NC_036450.1	LOC103473682
12930290	12930477	14848029	15541030			1690	1877	188	188	96.81	27836836	2124	8.85	NC_036450.1	LOC103473682
12929542	12930167	14848777	15541030			1070	1690	626	621	94.42	27836836	2124	29.24	NC_036450.1	LOC103473682
12928128	12928401	14850191	15541030			794	1067	274	274	96.35	27836836	2124	12.9	NC_036450.1	LOC103473682
12927018	12927139	14851301	15541030			673	794	122	122	94.26	27836836	2124	5.74	NC_036450.1	LOC103473682
12923704	12923802	14854615	15541030			575	673	99	99	96.97	27836836	2124	4.66	NC_036450.1	LOC103473682
12923435	12923521	14854884	15541030			489	575	87	87	96.55	27836836	2124	4.1	NC_036450.1	LOC103473682
12922887	12923027	14855432	15541030			349	489	141	141	97.16	27836836	2124	6.64	NC_036450.1	LOC103473682
12922425	12922773	14855894	15541030			1	349	349	349	95.42	27836836	2124	16.43	NC_036450.1	LOC103473682
12940448	12940659	14837871	15557735	15558169		695	484	212	212	96.23	27836836	1521	13.94	NC_036450.1	pcyox1
12939331	12939486	14838988	15557735			851	696	156	156	92.31	27836836	1521	10.26	NC_036450.1	pcyox1
12938572	12939242	14839747	15557735			1521	851	671	671	95.38	27836836	1521	44.12	NC_036450.1	pcyox1
12945084	12945276	14833235	15563555			225	417	193	193	95.85	27836836	417	46.28	NC_036450.1	fam136a
12943374	12943520	14834945	15563555			83	229	147	147	95.24	27836836	417	35.25	NC_036450.1	fam136a
12952616	12952804	14825703	15568551			186	1	189	186	95.24	27836836	1521	12.23	NC_036450.1	gmcl1
12952413	12952529	14825906	15568551			299	183	117	117	98.29	27836836	1521	7.69	NC_036450.1	gmcl1
12952216	12952320	14826103	15568551			406	301	105	106	99.06	27836836	1521	6.97	NC_036450.1	gmcl1
12952034	12952134	14826285	15568551			505	405	101	101	99.01	27836836	1521	6.64	NC_036450.1	gmcl1
12951797	12951908	14826522	15568551			619	508	112	112	96.43	27836836	1521	7.36	NC_036450.1	gmcl1
12950419	12950511	14827900	15568551			859	767	93	93	96.77	27836836	1521	6.11	NC_036450.1	gmcl1
12950171	12950316	14828148	15568551			1001	856	146	146	96.58	27836836	1521	9.6	NC_036450.1	gmcl1
12949583	12949730	14828736	15568551			1294	1147	148	148	97.97	27836836	1521	9.73	NC_036450.1	gmcl1
13037674	13037834	14740645	15574867	15575264		2144	2304	161	161	95.65	27836836	2304	6.99	NC_036450.1	ggcx
13036401	13036606	14741918	15574867			1939	2144	206	206	96.12	27836836	2304	8.94	NC_036450.1	ggcx
13035750	13035896	14742569	15574867			1793	1939	147	147	95.92	27836836	2304	6.38	NC_036450.1	ggcx
13033211	13033342	14745108	15574867			1210	1341	132	132	96.21	27836836	2304	5.73	NC_036450.1	ggcx
13031911	13032019	14746408	15574867			629	737	109	109	94.5	27836836	2304	4.73	NC_036450.1	ggcx
13031473	13031638	14746846	15574867			388	553	166	166	98.19	27836836	2304	7.2	NC_036450.1	ggcx
13044665	13044735	14733654	15584983			71	1	71	71	97.18	27836836	519	13.68	NC_036450.1	snx24
13043384	13043472	14734935	15584983			157	69	89	89	96.63	27836836	519	17.15	NC_036450.1	snx24
13041996	13042101	14736323	15584983			258	153	106	106	100	27836836	519	20.42	NC_036450.1	snx24
13041780	13041877	14736539	15584983			353	256	98	98	98.98	27836836	519	18.88	NC_036450.1	snx24
13040366	13040437	14737953	15584983			519	448	72	72	98.61	27836836	519	13.87	NC_036450.1	snx24
13051807	13052421	14726512	15590940	15596510		609	1	615	609	97.4	27836836	1224	49.75	NC_036450.1	LOC103473689
13050297	13050406	14728022	15590940			716	607	110	110	98.18	27836836	1224	8.99	NC_036450.1	LOC103473689
13049654	13049788	14728665	15590940			849	715	135	135	99.26	27836836	1224	11.03	NC_036450.1	LOC103473689
13047313	13047470	14731006	15590940			1006	849	158	158	96.2	27836836	1224	12.91	NC_036450.1	LOC103473689
13046409	13046507	14731910	15590940			1101	1003	99	99	95.96	27836836	1224	8.09	NC_036450.1	LOC103473689
13046185	13046302	14732134	15590940			1217	1100	118	118	96.61	27836836	1224	9.64	NC_036450.1	LOC103473689
13076350	13076525	14701969	15606759			328	153	176	176	93.18	27836836	1515	11.62	NC_036450.1	LOC103473904
13076110	13076245	14702209	15606759			461	326	136	136	94.85	27836836	1515	8.98	NC_036450.1	LOC103473904
13073055	13073320	14705264	15606759			1095	830	266	266	94.74	27836836	1515	17.56	NC_036450.1	LOC103473904
13072760	13072965	14705559	15606759			1300	1095	206	206	89.37	27836836	1515	13.6	NC_036450.1	LOC103473904
13067282	13067350	14711037	15606759			567	499	69	69	97.1	27836836	1515	4.55	NC_036450.1	LOC103473904
13066828	13067006	14711491	15606759			832	654	179	179	96.65	27836836	1515	11.82	NC_036450.1	LOC103473904
13066575	13066710	14711744	15606759			461	326	136	136	91.18	27836836	1515	8.98	NC_036450.1	LOC103473904
13063358	13063573	14714961	15606759			1310	1095	216	216	92.13	27836836	1515	14.26	NC_036450.1	LOC103473904
13087925	13088113	14690394	15632481			489	676	189	188	95.24	27836836	792	23.74	NC_036450.1	sftpb
13087327	13087452	14690992	15632481			175	300	126	126	92.86	27836836	792	15.91	NC_036450.1	sftpb
13085487	13085561	14692832	15632481			103	177	75	75	97.33	27836836	792	9.47	NC_036450.1	sftpb
13097228	13097306	14681091	15638867			172	94	79	79	98.73	27836836	1191	6.63	NC_036450.1	LOC103473691
13096046	13096171	14682273	15638867			297	172	126	126	98.41	27836836	1191	10.58	NC_036450.1	LOC103473691
13093200	13093419	14685119	15638867			769	550	220	220	98.18	27836836	1191	18.47	NC_036450.1	LOC103473691
13092888	13093075	14685431	15638867			956	769	188	188	95.74	27836836	1191	15.79	NC_036450.1	LOC103473691
13092628	13092762	14685691	15638867			1089	955	135	135	97.78	27836836	1191	11.34	NC_036450.1	LOC103473691
13091560	13091664	14686759	15638867			1191	1087	105	105	97.14	27836836	1191	8.82	NC_036450.1	LOC103473691
13108918	13109505	14669401	15649804	15657319		588	1	588	588	93.03	27836836	2325	25.29	NC_036450.1	LOC103473692
13106937	13107048	14671382	15649804			695	584	112	112	98.21	27836836	2325	4.82	NC_036450.1	LOC103473692
13106659	13106770	14671660	15649804			806	695	112	112	99.11	27836836	2325	4.82	NC_036450.1	LOC103473692
13106457	13106572	14671862	15649804			921	806	116	116	94.83	27836836	2325	4.99	NC_036450.1	LOC103473692
13105910	13106086	14672409	15649804			1097	921	177	177	97.74	27836836	2325	7.61	NC_036450.1	LOC103473692
13104305	13104416	14674014	15649804			1209	1098	112	112	99.11	27836836	2325	4.82	NC_036450.1	LOC103473692
13104058	13104170	14674261	15649804			1319	1207	113	113	98.23	27836836	2325	4.86	NC_036450.1	LOC103473692
13101174	13101662	14677145	15649804			2325	1837	489	489	96.73	27836836	2325	21.03	NC_036450.1	LOC103473692
13115331	13115414	14662988	15662459			84	1	84	84	95.24	27836836	756	11.11	NC_036450.1	LOC103473693
13115077	13115153	14663242	15662459			160	84	77	77	98.7	27836836	756	10.19	NC_036450.1	LOC103473693
13114134	13114264	14664185	15662459			289	159	131	131	93.13	27836836	756	17.33	NC_036450.1	LOC103473693
13113771	13113890	14664548	15662459			457	338	120	120	96.67	27836836	756	15.87	NC_036450.1	LOC103473693
13113488	13113642	14664831	15662459			609	455	155	155	98.71	27836836	756	20.5	NC_036450.1	LOC103473693
13113250	13113397	14665069	15662459			756	609	148	148	97.3	27836836	756	19.58	NC_036450.1	LOC103473693
13123247	13123875	14655072	15668398	15674535		629	1	629	629	97.77	27836836	1146	54.89	NC_036450.1	slc35e4
13119250	13119767	14659069	15668398			1146	629	518	518	94.4	27836836	1146	45.2	NC_036450.1	slc35e4
13144971	13145132	14633348	15682126			162	1	162	162	100	27836836	2229	7.27	NC_036450.1	LOC103473696
13143682	13143888	14634637	15682126			365	159	207	207	97.58	27836836	2229	9.29	NC_036450.1	LOC103473696
13140058	13140311	14638261	15682126			619	366	254	254	97.64	27836836	2229	11.4	NC_036450.1	LOC103473696
13139745	13139916	14638574	15682126			790	619	172	172	100	27836836	2229	7.72	NC_036450.1	LOC103473696
13137976	13138100	14640343	15682126			909	785	125	125	96.8	27836836	2229	5.61	NC_036450.1	LOC103473696
13137113	13137180	14641206	15682126			976	909	68	68	98.53	27836836	2229	3.05	NC_036450.1	LOC103473696
13136345	13136487	14641974	15682126			1118	976	143	143	98.6	27836836	2229	6.42	NC_036450.1	LOC103473696
13135992	13136234	14642327	15682126			1360	1118	243	243	95.47	27836836	2229	10.9	NC_036450.1	LOC103473696
13135734	13135855	14642585	15682126			1484	1363	122	122	96.72	27836836	2229	5.47	NC_036450.1	LOC103473696
13135341	13135439	14642978	15682126			1577	1479	99	99	97.98	27836836	2229	4.44	NC_036450.1	LOC103473696
13135137	13135239	14643182	15682126			1682	1580	103	103	98.06	27836836	2229	4.62	NC_036450.1	LOC103473696
13134259	13134442	14644060	15682126			1865	1682	184	184	96.2	27836836	2229	8.25	NC_036450.1	LOC103473696
13133943	13134164	14644376	15682126			2087	1866	222	222	96.4	27836836	2229	9.96	NC_036450.1	LOC103473696
13132059	13132203	14646260	15682126			2229	2085	145	145	96.55	27836836	2229	6.51	NC_036450.1	LOC103473696
13157695	13157805	14620624	15701495			111	1	111	111	100	27836836	2541	4.37	NC_036450.1	LOC103473697
13156585	13156664	14621734	15701495			191	112	80	80	98.75	27836836	2541	3.15	NC_036450.1	LOC103473697
13156317	13156415	14622002	15701495			288	190	99	99	95.96	27836836	2541	3.9	NC_036450.1	LOC103473697
13155390	13155528	14622929	15701495			426	288	139	139	98.56	27836836	2541	5.47	NC_036450.1	LOC103473697
13155153	13155250	14623166	15701495			524	427	98	98	95.92	27836836	2541	3.86	NC_036450.1	LOC103473697
13154343	13154471	14623976	15701495			652	524	129	129	96.9	27836836	2541	5.08	NC_036450.1	LOC103473697
13151471	13151622	14626848	15701495			1192	1041	152	152	97.37	27836836	2541	5.98	NC_036450.1	LOC103473697
13151236	13151378	14627083	15701495			1332	1190	143	143	94.41	27836836	2541	5.63	NC_036450.1	LOC103473697
13150980	13151139	14627339	15701495			1490	1331	160	160	97.5	27836836	2541	6.3	NC_036450.1	LOC103473697
13162355	13162628	14615964	15714681			274	1	274	274	95.99	27836836	1077	25.44	NC_036450.1	nfkbil1
13162146	13162260	14616173	15714681			388	274	115	115	99.13	27836836	1077	10.68	NC_036450.1	nfkbil1
13159742	13160504	14618577	15714681			1077	385	763	693	86.37	27836836	1077	64.35	NC_036450.1	nfkbil1
13172333	13173403	14605986	15730959	15731174		1071	1	1071	1071	97.57	27836836	1071	100	NC_036450.1	LOC103473699
13205211	13205392	14573108	15749904	15750069		182	1	182	182	94.51	27836836	1416	12.85	NC_036450.1	tbc1d10a
13202354	13202449	14575965	15749904			278	183	96	96	97.92	27836836	1416	6.78	NC_036450.1	tbc1d10a
13202127	13202224	14576192	15749904			377	280	98	98	100	27836836	1416	6.92	NC_036450.1	tbc1d10a
13201728	13201847	14576591	15749904			498	380	120	119	95.83	27836836	1416	8.4	NC_036450.1	tbc1d10a
13201002	13201118	14577317	15749904			613	497	117	117	99.15	27836836	1416	8.26	NC_036450.1	tbc1d10a
13199701	13199892	14578618	15749904			869	678	192	192	97.4	27836836	1416	13.56	NC_036450.1	tbc1d10a
13214619	13214822	14563700	15761460			204	1	204	204	99.51	27836836	894	22.82	NC_036450.1	LOC103473702
13212113	13212291	14566206	15761460			380	202	179	179	93.3	27836836	894	20.02	NC_036450.1	LOC103473702
13211056	13211255	14567263	15761460			581	382	200	200	98.5	27836836	894	22.37	NC_036450.1	LOC103473702
13209851	13209977	14568468	15761460			705	579	127	127	98.43	27836836	894	14.21	NC_036450.1	LOC103473702
13209638	13209770	14568681	15761460			836	704	133	133	99.25	27836836	894	14.88	NC_036450.1	LOC103473702
13218315	13219186	14560004	15771710	15,772,392 15,772,858		620	1548	872	929	89.06	27836836	1548	60.01	NC_036450.1	LOC103473703
13217937	13218135	14560382	15771710			437	620	199	184	86.93	27836836	1548	11.89	NC_036450.1	LOC103473703
13217609	13218033	14560710	15771710			1	434	425	434	93.09	27836836	1548	28.04	NC_036450.1	LOC103473703
13232952	13233131	14545367	15779342			181	2	180	180	97.78	27836836	771	23.35	NC_036450.1	LOC103473704
13227449	13227575	14550870	15779342			305	179	127	127	98.43	27836836	771	16.47	NC_036450.1	LOC103473704
13246441	13246987	14531878	15796308			1104	1650	547	547	97.26	27836836	1650	33.15	NC_036450.1	LOC103473706
13245513	13245630	14532806	15796308			988	1105	118	118	96.61	27836836	1650	7.15	NC_036450.1	LOC103473706
13244546	13244781	14533773	15796308			731	966	236	236	99.15	27836836	1650	14.3	NC_036450.1	LOC103473706
13243818	13243914	14534501	15796308			637	733	97	97	94.85	27836836	1650	5.88	NC_036450.1	LOC103473706
13242893	13243529	14535426	15796308			1	637	637	637	98.27	27836836	1650	38.61	NC_036450.1	LOC103473706
13266292	13266438	14512027	15802844	15808184		187	44	147	144	92.52	27836836	2952	4.88	NC_036450.1	LOC103473707
13263650	13263787	14514669	15802844			424	287	138	138	94.2	27836836	2952	4.67	NC_036450.1	LOC103473707
13263437	13263555	14514882	15802844			542	424	119	119	96.64	27836836	2952	4.03	NC_036450.1	LOC103473707
13259275	13259403	14519044	15802844			953	825	129	129	95.35	27836836	2952	4.37	NC_036450.1	LOC103473707
13259053	13259168	14519266	15802844			1068	953	116	116	97.41	27836836	2952	3.93	NC_036450.1	LOC103473707
13257663	13257766	14520656	15802844			1170	1067	104	104	97.12	27836836	2952	3.52	NC_036450.1	LOC103473707
13257429	13257546	14520890	15802844			1287	1170	118	118	96.61	27836836	2952	4	NC_036450.1	LOC103473707
13256611	13256757	14521708	15802844			1433	1287	147	147	95.92	27836836	2952	4.98	NC_036450.1	LOC103473707
13256163	13256359	14522156	15802844			1629	1433	197	197	96.45	27836836	2952	6.67	NC_036450.1	LOC103473707
13255947	13256074	14522372	15802844			1756	1629	128	128	95.31	27836836	2952	4.34	NC_036450.1	LOC103473707
13252681	13252807	14525638	15802844			2224	2098	127	127	96.06	27836836	2952	4.3	NC_036450.1	LOC103473707
13283200	13283582	14495119	15820285	15820368		1430	1809	383	380	92.49	27836836	1809	21.01	NC_036450.1	LOC103473709
13282661	13282744	14495658	15820285			1349	1432	84	84	100	27836836	1809	4.64	NC_036450.1	LOC103473709
13281624	13281791	14496695	15820285			1184	1351	168	168	94.64	27836836	1809	9.29	NC_036450.1	LOC103473709
13276463	13276554	14501856	15820285			1096	1187	92	92	96.74	27836836	1809	5.09	NC_036450.1	LOC103473709
13276117	13276211	14502202	15820285			958	1052	95	95	97.89	27836836	1809	5.25	NC_036450.1	LOC103473709
13273662	13273762	14504657	15820285			705	805	101	101	98.02	27836836	1809	5.58	NC_036450.1	LOC103473709
13272147	13272231	14506172	15820285			561	645	85	85	98.82	27836836	1809	4.7	NC_036450.1	LOC103473709
13271479	13271564	14506840	15820285			297	382	86	86	97.67	27836836	1809	4.75	NC_036450.1	LOC103473709
13268486	13268642	14509833	15820285			1	157	157	157	96.18	27836836	1809	8.68	NC_036450.1	LOC103473709
13318732	13318903	14459587	15845586	15845954		169	1	172	169	97.09	27836836	3219	5.25	NC_036450.1	LOC103473710
13316923	13317043	14461396	15845586			285	165	121	121	99.17	27836836	3219	3.76	NC_036450.1	LOC103473710
13314403	13314513	14463916	15845586			395	285	111	111	98.2	27836836	3219	3.45	NC_036450.1	LOC103473710
13313330	13313477	14464989	15845586			540	393	148	148	98.65	27836836	3219	4.6	NC_036450.1	LOC103473710
13312106	13312231	14466213	15845586			661	536	126	126	95.24	27836836	3219	3.91	NC_036450.1	LOC103473710
13311482	13311564	14466837	15845586			742	660	83	83	96.39	27836836	3219	2.58	NC_036450.1	LOC103473710
13311132	13311266	14467187	15845586			875	741	135	135	100	27836836	3219	4.19	NC_036450.1	LOC103473710
13310917	13311020	14467402	15845586			978	875	104	104	98.08	27836836	3219	3.23	NC_036450.1	LOC103473710
13309459	13309543	14468860	15845586			1061	977	85	85	96.47	27836836	3219	2.64	NC_036450.1	LOC103473710
13309132	13309294	14469187	15845586			1223	1061	163	163	97.55	27836836	3219	5.06	NC_036450.1	LOC103473710
13308617	13308736	14469702	15845586			1344	1225	120	120	97.5	27836836	3219	3.73	NC_036450.1	LOC103473710
13308103	13308448	14470216	15845586			1692	1347	346	346	94.8	27836836	3219	10.75	NC_036450.1	LOC103473710
13307840	13307982	14470479	15845586			1835	1693	143	143	94.41	27836836	3219	4.44	NC_036450.1	LOC103473710
13306922	13307122	14471397	15845586			2036	1836	201	201	93.53	27836836	3219	6.24	NC_036450.1	LOC103473710
13306637	13306726	14471682	15845586			2128	2039	90	90	96.67	27836836	3219	2.8	NC_036450.1	LOC103473710
13304655	13304762	14473664	15845586			2326	2219	108	108	97.22	27836836	3219	3.36	NC_036450.1	LOC103473710
13303988	13304141	14474331	15845586			2488	2326	154	163	91.41	27836836	3219	5.06	NC_036450.1	LOC103473710
13302389	13302476	14475930	15845586			2575	2488	88	88	97.73	27836836	3219	2.73	NC_036450.1	LOC103473710
13293006	13293651	14485313	15845586			3219	2574	646	646	95.51	27836836	3219	20.07	NC_036450.1	LOC103473710
13334606	13334732	14443713	15876028			781	907	127	127	97.64	27836836	963	13.19	NC_036450.1	anxa4
13331840	13331932	14446479	15876028			533	625	93	93	100	27836836	963	9.66	NC_036450.1	anxa4
13330394	13330476	14447925	15876028			396	478	83	83	95.18	27836836	963	8.62	NC_036450.1	anxa4
13329987	13330079	14448332	15876028			305	397	93	93	97.85	27836836	963	9.66	NC_036450.1	anxa4
13328858	13328974	14449461	15876028			191	307	117	117	92.31	27836836	963	12.15	NC_036450.1	anxa4
13328003	13328099	14450316	15876028			97	193	97	97	95.88	27836836	963	10.07	NC_036450.1	anxa4
13326000	13326093	14452319	15876028			6	98	94	93	94.68	27836836	963	9.66	NC_036450.1	anxa4
13360033	13360668	14418286	15907889	15910455		447	1082	636	636	95.6	27836836	1083	58.73	NC_036450.1	LOC103473713
13355520	13355968	14422799	15907889			1	449	449	449	95.32	27836836	1083	41.46	NC_036450.1	LOC103473713
13371725	13371872	14406594	15916900	15917039		148	1	148	148	97.97	27836836	1332	11.11	NC_036450.1	brf2
13369265	13369589	14409054	15916900			530	206	325	325	95.69	27836836	1332	24.4	NC_036450.1	brf2
13367683	13368481	14410636	15916900			1332	531	799	802	94.51	27836836	1332	60.21	NC_036450.1	brf2
13387806	13388166	14390513	15922144	15,923,687 15,928,042 15,928,351 15,928,748 15,929,275 15,939,931		361	1	361	361	97.51	27836836	3900	9.26	NC_036450.1	rab11fip1
13379494	13380983	14398825	15922144			1779	360	1490	1420	88.5	27836836	3900	36.41	NC_036450.1	rab11fip1
13379193	13379559	14399126	15922144			2203	1841	367	363	86.7	27836836	3900	9.31	NC_036450.1	rab11fip1
13378775	13379475	14399544	15922144			2777	2104	701	674	88.78	27836836	3900	17.28	NC_036450.1	rab11fip1
13374305	13375087	14404014	15922144			3581	2784	783	798	90.98	27836836	3900	20.46	NC_036450.1	rab11fip1
13373646	13373763	14404673	15922144			3695	3578	118	118	97.46	27836836	3900	3.03	NC_036450.1	rab11fip1
13373314	13373516	14405005	15922144			3900	3698	203	203	95.57	27836836	3900	5.21	NC_036450.1	rab11fip1
13396674	13396792	14381645	15941901			153	35	119	119	94.96	27836836	1362	8.74	NC_036450.1	LOC103473716
13393410	13393702	14384909	15941901			521	223	293	299	91.97	27836836	1362	21.95	NC_036450.1	LOC103473716
13393041	13393129	14385278	15941901			687	599	89	89	97.75	27836836	1362	6.53	NC_036450.1	LOC103473716
13392583	13392681	14385736	15941901			782	684	99	99	97.98	27836836	1362	7.27	NC_036450.1	LOC103473716
13392348	13392463	14385971	15941901			897	782	116	116	93.1	27836836	1362	8.52	NC_036450.1	LOC103473716
13390751	13390882	14387568	15941901			1168	1037	132	132	97.73	27836836	1362	9.69	NC_036450.1	LOC103473716
13390399	13390483	14387920	15941901			1248	1164	85	85	96.47	27836836	1362	6.24	NC_036450.1	LOC103473716
13390024	13390138	14388295	15941901			1362	1248	115	115	93.91	27836836	1362	8.44	NC_036450.1	LOC103473716
13416633	13417311	14361686	15950366	15967676		679	1	679	679	96.02	27836836	1137	59.72	NC_036450.1	LOC103473718
13401019	13401163	14377300	15950366			853	709	145	145	98.62	27836836	1137	12.75	NC_036450.1	LOC103473718
13400775	13400884	14377544	15950366			963	854	110	110	97.27	27836836	1137	9.67	NC_036450.1	LOC103473718
13400156	13400231	14378163	15950366			1111	1036	76	76	97.37	27836836	1137	6.68	NC_036450.1	LOC103473718
13441017	13441165	14337302	15986519			1532	1680	149	149	92.62	27836836	1680	8.87	NC_036450.1	LOC103473719
13440346	13440454	14337973	15986519			1422	1530	109	109	96.33	27836836	1680	6.49	NC_036450.1	LOC103473719
13439705	13439896	14338614	15986519			1031	1222	192	192	92.71	27836836	1680	11.43	NC_036450.1	LOC103473719
13438511	13438672	14339808	15986519			595	756	162	162	98.15	27836836	1680	9.64	NC_036450.1	LOC103473719
13435625	13435824	14342694	15986519			394	593	200	200	94	27836836	1680	11.9	NC_036450.1	LOC103473719
13434224	13434325	14344095	15986519			299	400	102	102	95.1	27836836	1680	6.07	NC_036450.1	LOC103473719
13433808	13433936	14344511	15986519			174	302	129	129	92.25	27836836	1680	7.68	NC_036450.1	LOC103473719
13432377	13432550	14345942	15986519			1	174	174	174	97.13	27836836	1680	10.36	NC_036450.1	LOC103473719
13454785	13454943	14323534	16001057	16008368		159	1	159	159	92.45	27836836	1710	9.3	NC_036450.1	LOC103473721
13454541	13454669	14323778	16001057			287	159	129	129	97.67	27836836	1710	7.54	NC_036450.1	LOC103473721
13452619	13452771	14325700	16001057			884	732	153	153	96.73	27836836	1710	8.95	NC_036450.1	LOC103473721
13451622	13451758	14326697	16001057			1019	883	137	137	94.89	27836836	1710	8.01	NC_036450.1	LOC103473721
13450533	13450717	14327786	16001057			1208	1024	185	185	96.22	27836836	1710	10.82	NC_036450.1	LOC103473721
13448283	13448400	14330036	16001057			1451	1334	118	118	97.46	27836836	1710	6.9	NC_036450.1	LOC103473721
13504936	13505552	14273383	16019242			644	1260	617	617	97.57	27836836	1260	48.97	NC_036450.1	LOC103473720
13473965	13474078	14304354	16019242			531	644	114	114	98.25	27836836	1260	9.05	NC_036450.1	LOC103473720
13471644	13471775	14306675	16019242			401	532	132	132	96.97	27836836	1260	10.48	NC_036450.1	LOC103473720
13465083	13465485	14313236	16019242			1	403	403	403	97.52	27836836	1260	31.98	NC_036450.1	LOC103473720
13542931	13543117	14235388	16066294	16076578		1044	1230	187	187	96.26	27836836	1230	15.2	NC_036450.1	LOC103473722
13538824	13539031	14239495	16066294			772	979	208	208	97.6	27836836	1230	16.91	NC_036450.1	LOC103473722
13535065	13535535	14243254	16066294			224	715	471	492	93.09	27836836	1230	40	NC_036450.1	LOC103473722
13533166	13533386	14245153	16066294			5	225	221	221	97.29	27836836	1230	17.97	NC_036450.1	LOC103473722
13566585	13566734	14211734	16090231			190	41	150	150	96.67	27836836	4197	3.57	NC_036450.1	LOC103473724
13566360	13566440	14211959	16090231			269	189	81	81	98.77	27836836	4197	1.93	NC_036450.1	LOC103473724
13564583	13564764	14213736	16090231			497	316	182	182	96.7	27836836	4197	4.34	NC_036450.1	LOC103473724
13564361	13564470	14213958	16090231			604	495	110	110	96.36	27836836	4197	2.62	NC_036450.1	LOC103473724
13564060	13564159	14214259	16090231			700	601	100	100	99	27836836	4197	2.38	NC_036450.1	LOC103473724
13563757	13563912	14214562	16090231			852	697	156	156	96.15	27836836	4197	3.72	NC_036450.1	LOC103473724
13563228	13563346	14215091	16090231			968	850	119	119	95.8	27836836	4197	2.84	NC_036450.1	LOC103473724
13562700	13562820	14215619	16090231			1085	965	121	121	95.04	27836836	4197	2.88	NC_036450.1	LOC103473724
13556292	13556524	14222027	16090231			1806	1574	233	233	97.85	27836836	4197	5.55	NC_036450.1	LOC103473724
13553956	13554101	14224363	16090231			1952	1807	146	146	96.58	27836836	4197	3.48	NC_036450.1	LOC103473724
13553289	13553635	14225030	16090231			2417	2038	347	380	88.68	27836836	4197	9.05	NC_036450.1	LOC103473724
13551197	13552499	14227122	16090231			3636	2417	1303	1220	87.17	27836836	4197	29.07	NC_036450.1	LOC103473724
13548618	13548777	14229701	16090231			3793	3634	160	160	96.88	27836836	4197	3.81	NC_036450.1	LOC103473724
13548283	13548505	14230036	16090231			4015	3793	223	223	98.21	27836836	4197	5.31	NC_036450.1	LOC103473724
13547117	13547301	14231202	16090231			4197	4013	185	185	97.3	27836836	4197	4.41	NC_036450.1	LOC103473724
13569290	13570043	14209029	16110816			1	672	754	672	87.4	27836836	672	100	NC_036450.1	LOC103473725
13572952	13573096	14205367	16113171			145	1	145	145	94.48	27836836	714	20.31	NC_036450.1	morn3
13572152	13572333	14206167	16113171			645	464	182	182	95.6	27836836	714	25.49	NC_036450.1	morn3
13584418	13584525	14193901	16116309			898	1005	108	108	97.22	27836836	1005	10.75	NC_036450.1	tmem120b
13582932	13582997	14195387	16116309			766	831	66	66	98.48	27836836	1005	6.57	NC_036450.1	tmem120b
13582569	13582661	14195750	16116309			674	766	93	93	98.92	27836836	1005	9.25	NC_036450.1	tmem120b
13579167	13579236	14199152	16116309			543	612	70	70	100	27836836	1005	6.97	NC_036450.1	tmem120b
13578435	13578548	14199884	16116309			183	296	114	114	97.37	27836836	1005	11.34	NC_036450.1	tmem120b
13577865	13577988	14200454	16116309			62	185	124	124	97.58	27836836	1005	12.34	NC_036450.1	tmem120b
13588821	13588955	14189498	16127513			135	1	135	135	99.26	27836836	633	21.33	NC_036450.1	rhof
13588572	13588661	14189747	16127513			224	135	90	90	96.67	27836836	633	14.22	NC_036450.1	rhof
13587437	13587547	14190882	16127513			333	223	111	111	97.3	27836836	633	17.54	NC_036450.1	rhof
13587010	13587151	14191309	16127513			469	328	142	142	94.37	27836836	633	22.43	NC_036450.1	rhof
13586639	13586805	14191680	16127513			633	467	167	167	97.6	27836836	633	26.38	NC_036450.1	rhof
13608929	13609102	14169390	16135670	16,139,046 16,145,940		5278	5451	174	174	98.28	27836836	5451	3.19	NC_036450.1	setd1b
13608691	13608831	14169628	16135670			5137	5277	141	141	99.29	27836836	5451	2.59	NC_036450.1	setd1b
13608067	13608192	14170252	16135670			5018	5143	126	126	98.41	27836836	5451	2.31	NC_036450.1	setd1b
13605183	13606408	14173136	16135670			3486	4726	1226	1241	93.96	27836836	5451	22.77	NC_036450.1	setd1b
13604359	13604754	14173960	16135670			3091	3486	396	396	94.7	27836836	5451	7.26	NC_036450.1	setd1b
13603901	13604128	14174418	16135670			2797	3024	228	228	95.18	27836836	5451	4.18	NC_036450.1	setd1b
13603388	13603483	14174931	16135670			2702	2797	96	96	98.96	27836836	5451	1.76	NC_036450.1	setd1b
13603014	13603188	14175305	16135670			2531	2705	175	175	96	27836836	5451	3.21	NC_036450.1	setd1b
13601796	13602552	14176523	16135670			1785	2529	757	745	93.66	27836836	5451	13.67	NC_036450.1	setd1b
13597982	13599072	14180337	16135670			705	1786	1091	1082	94.59	27836836	5451	19.85	NC_036450.1	setd1b
13597500	13597624	14180819	16135670			582	706	125	125	98.4	27836836	5451	2.29	NC_036450.1	setd1b
13596426	13596700	14181893	16135670			311	585	275	275	97.82	27836836	5451	5.04	NC_036450.1	setd1b
13595639	13595737	14182680	16135670			214	312	99	99	97.98	27836836	5451	1.82	NC_036450.1	setd1b
13595259	13595415	14183060	16135670			57	213	157	157	96.82	27836836	5451	2.88	NC_036450.1	setd1b
13615541	13615718	14162778	16153951			259	82	178	178	95.51	27836836	939	18.96	NC_036450.1	LOC103473730
13615290	13615436	14163029	16153951			405	259	147	147	99.32	27836836	939	15.65	NC_036450.1	LOC103473730
13632388	13632472	14145931	16161459			85	1	85	85	100	27836836	1593	5.34	NC_036450.1	dgcr2
13627994	13628119	14150325	16161459			208	83	126	126	98.41	27836836	1593	7.91	NC_036450.1	dgcr2
13625500	13625712	14152819	16161459			508	296	213	213	98.12	27836836	1593	13.37	NC_036450.1	dgcr2
13624225	13624428	14154094	16161459			970	767	204	204	99.02	27836836	1593	12.81	NC_036450.1	dgcr2
13623441	13623594	14154878	16161459			1123	970	154	154	98.7	27836836	1593	9.67	NC_036450.1	dgcr2
13623007	13623241	14155312	16161459			1358	1124	235	235	97.02	27836836	1593	14.75	NC_036450.1	dgcr2
13622022	13622255	14156297	16161459			1593	1360	234	234	95.73	27836836	1593	14.69	NC_036450.1	dgcr2
13638528	13638671	14139791	16176069			144	1	144	144	97.22	27836836	1428	10.08	NC_036450.1	dgcr14
13637729	13637900	14140590	16176069			313	142	172	172	96.51	27836836	1428	12.04	NC_036450.1	dgcr14
13637243	13637417	14141076	16176069			567	393	175	175	96	27836836	1428	12.25	NC_036450.1	dgcr14
13636575	13636697	14141744	16176069			687	565	123	123	98.37	27836836	1428	8.61	NC_036450.1	dgcr14
13636301	13636435	14142018	16176069			819	685	135	135	96.3	27836836	1428	9.45	NC_036450.1	dgcr14
13635886	13635994	14142433	16176069			925	817	109	109	96.33	27836836	1428	7.63	NC_036450.1	dgcr14
13634789	13634906	14143530	16176069			1147	1030	118	118	97.46	27836836	1428	8.26	NC_036450.1	dgcr14
13634414	13634695	14143905	16176069			1428	1147	282	282	97.87	27836836	1428	19.75	NC_036450.1	dgcr14
13640977	13641199	14137342	16181752			223	1	223	223	96.86	27836836	546	40.84	NC_036450.1	gsc2
13639935	13640182	14138384	16181752			470	223	248	248	96.77	27836836	546	45.42	NC_036450.1	gsc2
13639719	13639796	14138600	16181752			546	469	78	78	98.72	27836836	546	14.29	NC_036450.1	gsc2
13645709	13646382	14132610	16185629	16187657		131	792	674	662	94.07	27836836	792	83.59	NC_036450.1	LOC103473734
13643844	13643973	14134475	16185629			1	130	130	130	96.92	27836836	792	16.41	NC_036450.1	LOC103473734
13649254	13649446	14129065	16189682			206	17	193	190	92.23	27836836	609	31.2	NC_036450.1	rnf185
13659919	13660932	14118400	16193634	16194378		1014	1	1014	1014	90.85	27836836	1014	100	NC_036450.1	LOC103473737
13651998	13653011	14126321	16193634			1014	1	1014	1014	90.94	27836836	1014	100	NC_036450.1	LOC103473737
13668167	13669024	14110152	16201835	16202088		858	1	858	858	93.47	27836836	858	100	NC_036450.1	LOC103473739
13676957	13678459	14101362	16209683	16,210,315 16,211,099		1503	1	1503	1503	92.7	27836836	1503	100	NC_036450.1	LOC103473742
13696901	13698608	14081418	16215337			1720	1	1708	1720	92.03	27836836	3147	54.66	NC_036450.1	LOC103473740
13689956	13690157	14088363	16215337			1920	1719	202	202	95.05	27836836	3147	6.42	NC_036450.1	LOC103473740
13688496	13688621	14089823	16215337			2044	1919	126	126	97.62	27836836	3147	4	NC_036450.1	LOC103473740
13688254	13688382	14090065	16215337			2171	2043	129	129	96.9	27836836	3147	4.1	NC_036450.1	LOC103473740
13687943	13688122	14090376	16215337			2352	2173	180	180	98.33	27836836	3147	5.72	NC_036450.1	LOC103473740
13687726	13687847	14090593	16215337			2476	2355	122	122	97.54	27836836	3147	3.88	NC_036450.1	LOC103473740
13686651	13686756	14091668	16215337			2581	2476	106	106	96.23	27836836	3147	3.37	NC_036450.1	LOC103473740
13686418	13686571	14091901	16215337			2732	2579	154	154	96.75	27836836	3147	4.89	NC_036450.1	LOC103473740
13683397	13683641	14094922	16215337			3027	2783	245	245	96.33	27836836	3147	7.79	NC_036450.1	LOC103473740
13682948	13683067	14095371	16215337			3147	3028	120	120	99.17	27836836	3147	3.81	NC_036450.1	LOC103473740
13723260	13723332	14055059	16239858	16242350		73	1	73	73	100	27836836	2478	2.95	NC_036450.1	LOC103473743
13717944	13718048	14060375	16239858			213	109	105	105	96.19	27836836	2478	4.24	NC_036450.1	LOC103473743
13716482	13716604	14061837	16239858			398	276	123	123	99.19	27836836	2478	4.96	NC_036450.1	LOC103473743
13713673	13713868	14064646	16239858			728	533	196	196	94.39	27836836	2478	7.91	NC_036450.1	LOC103473743
13713486	13713580	14064833	16239858			822	728	95	95	98.95	27836836	2478	3.83	NC_036450.1	LOC103473743
13712790	13712921	14065529	16239858			952	821	132	132	94.7	27836836	2478	5.33	NC_036450.1	LOC103473743
13712103	13712255	14066216	16239858			1146	994	153	153	97.39	27836836	2478	6.17	NC_036450.1	LOC103473743
13711689	13711889	14066630	16239858			1346	1146	201	201	97.01	27836836	2478	8.11	NC_036450.1	LOC103473743
13710508	13711146	14067811	16239858			1984	1346	639	639	95.15	27836836	2478	25.79	NC_036450.1	LOC103473743
13709217	13709696	14069102	16239858			2478	1984	480	495	92.93	27836836	2478	19.98	NC_036450.1	LOC103473743
13729459	13729593	14048860	16254187			197	63	135	135	94.81	27836836	1575	8.57	NC_036450.1	LOC103473744
13727718	13727839	14050601	16254187			575	454	122	122	99.18	27836836	1575	7.75	NC_036450.1	LOC103473744
13726925	13727005	14051394	16254187			974	894	81	81	97.53	27836836	1575	5.14	NC_036450.1	LOC103473744
13726135	13726209	14052184	16254187			1045	971	75	75	97.33	27836836	1575	4.76	NC_036450.1	LOC103473744
13725941	13726046	14052378	16254187			1151	1046	106	106	98.11	27836836	1575	6.73	NC_036450.1	LOC103473744
13725726	13725840	14052593	16254187			1263	1149	115	115	100	27836836	1575	7.3	NC_036450.1	LOC103473744
13724717	13724859	14053602	16254187			1575	1433	143	143	95.8	27836836	1575	9.08	NC_036450.1	LOC103473744
13745304	13745443	14033015	16260475			2690	2829	140	140	95	27836836	3117	4.49	NC_036450.1	LOC103473745
13744795	13744891	14033524	16260475			2539	2635	97	97	96.91	27836836	3117	3.11	NC_036450.1	LOC103473745
13744135	13744298	14034184	16260475			2295	2458	164	164	98.17	27836836	3117	5.26	NC_036450.1	LOC103473745
13743952	13744037	14034367	16260475			2209	2294	86	86	98.84	27836836	3117	2.76	NC_036450.1	LOC103473745
13743574	13743650	14034745	16260475			2064	2140	77	77	97.4	27836836	3117	2.47	NC_036450.1	LOC103473745
13743352	13743468	14034967	16260475			1948	2064	117	117	97.44	27836836	3117	3.75	NC_036450.1	LOC103473745
13743131	13743250	14035188	16260475			1829	1948	120	120	97.5	27836836	3117	3.85	NC_036450.1	LOC103473745
13742927	13743032	14035392	16260475			1726	1831	106	106	99.06	27836836	3117	3.4	NC_036450.1	LOC103473745
13742755	13742836	14035564	16260475			1643	1724	82	82	96.34	27836836	3117	2.63	NC_036450.1	LOC103473745
13739921	13740036	14038398	16260475			848	963	116	116	95.69	27836836	3117	3.72	NC_036450.1	LOC103473745
13738126	13738241	14040193	16260475			175	290	116	116	97.41	27836836	3117	3.72	NC_036450.1	LOC103473745
13737602	13737765	14040717	16260475			11	174	164	164	98.17	27836836	3117	5.26	NC_036450.1	LOC103473745
13758048	13758139	14020271	16278025			2327	2418	92	92	95.65	27836836	2466	3.73	NC_036450.1	susd2
13755492	13755675	14022827	16278025			1862	2045	184	184	94.57	27836836	2466	7.46	NC_036450.1	susd2
13755019	13755269	14023300	16278025			1612	1862	251	251	96.41	27836836	2466	10.18	NC_036450.1	susd2
13754646	13754809	14023673	16278025			1447	1610	164	164	95.12	27836836	2466	6.65	NC_036450.1	susd2
13753674	13753759	14024645	16278025			958	1043	86	86	95.35	27836836	2466	3.49	NC_036450.1	susd2
13750920	13751090	14027399	16278025			411	581	171	171	97.08	27836836	2466	6.93	NC_036450.1	susd2
13761821	13761977	14016498	16288024			444	600	157	157	94.9	27836836	600	26.17	NC_036450.1	LOC103473747
13760863	13761242	14017456	16288024			1	380	380	380	93.68	27836836	600	63.33	NC_036450.1	LOC103473747
13781258	13781725	13997061	16304892	16305945		205	672	468	468	94.87	27836836	672	69.64	NC_036450.1	LOC103473748
13781005	13781150	13997314	16304892			59	204	146	146	91.1	27836836	672	21.73	NC_036450.1	LOC103473748
13788360	13788501	13989959	16310730			355	214	142	142	91.55	27836836	654	21.71	NC_036450.1	LOC103473749
13787981	13788083	13990338	16310730			520	418	103	103	96.12	27836836	654	15.75	NC_036450.1	LOC103473749
13798988	13800752	13979331	16326582	16331687		1992	225	1765	1768	92.93	27836836	3270	54.07	NC_036450.1	LOC103473750
13798716	13798889	13979603	16326582			2165	1992	174	174	94.83	27836836	3270	5.32	NC_036450.1	LOC103473750
13797834	13798002	13980485	16326582			2333	2165	169	169	86.39	27836836	3270	5.17	NC_036450.1	LOC103473750
13797472	13797648	13980847	16326582			2508	2332	177	177	93.22	27836836	3270	5.41	NC_036450.1	LOC103473750
13796899	13797067	13981420	16326582			2675	2507	169	169	94.67	27836836	3270	5.17	NC_036450.1	LOC103473750
13796370	13796545	13981949	16326582			2849	2674	176	176	95.45	27836836	3270	5.38	NC_036450.1	LOC103473750
13795894	13796066	13982425	16326582			3022	2850	173	173	90.75	27836836	3270	5.29	NC_036450.1	LOC103473750
13793479	13793716	13984840	16326582			3256	3019	238	238	88.24	27836836	3270	7.28	NC_036450.1	LOC103473750
13863173	13863298	13915146	16375850			515	640	126	126	99.21	27836836	642	19.63	NC_036450.1	cabp7
13862914	13863063	13915405	16375850			365	514	150	150	98.67	27836836	642	23.36	NC_036450.1	cabp7
13844248	13844356	13934071	16375850			1	109	109	109	97.25	27836836	642	16.98	NC_036450.1	cabp7
13869120	13869246	13909199	16396584			127	1	127	127	98.43	27836836	528	24.05	NC_036450.1	zmat5
13868383	13868465	13909936	16396584			271	189	83	83	100	27836836	528	15.72	NC_036450.1	zmat5
13867956	13868067	13910363	16396584			380	269	112	112	94.64	27836836	528	21.21	NC_036450.1	zmat5
13867701	13867849	13910618	16396584			528	380	149	149	97.32	27836836	528	28.22	NC_036450.1	zmat5
13869990	13870130	13908329	16399076			1	141	141	141	97.87	27836836	186	75.81	NC_036450.1	LOC103473754
13875162	13875330	13903157	16401671	16402268		176	1	169	176	90.34	27836836	1317	13.36	NC_036450.1	LOC103473755
13872550	13873690	13905769	16401671			1317	174	1141	1144	94.76	27836836	1317	86.86	NC_036450.1	LOC103473755
13889246	13889589	13889073	16412927			344	1	344	344	95.35	27836836	1878	18.32	NC_036450.1	LOC103473756
13888943	13889153	13889376	16412927			554	344	211	211	96.68	27836836	1878	11.24	NC_036450.1	LOC103473756
13885844	13885997	13892475	16412927			741	588	154	154	96.1	27836836	1878	8.2	NC_036450.1	LOC103473756
13884996	13885110	13893323	16412927			922	808	115	115	99.13	27836836	1878	6.12	NC_036450.1	LOC103473756
13884753	13884834	13893566	16412927			1001	920	82	82	98.78	27836836	1878	4.37	NC_036450.1	LOC103473756
13884535	13884617	13893784	16412927			1083	1001	83	83	98.8	27836836	1878	4.42	NC_036450.1	LOC103473756
13883951	13884045	13894368	16412927			1176	1082	95	95	95.79	27836836	1878	5.06	NC_036450.1	LOC103473756
13883587	13883735	13894732	16412927			1324	1176	149	149	97.32	27836836	1878	7.93	NC_036450.1	LOC103473756
13882949	13883128	13895370	16412927			1501	1322	180	180	97.22	27836836	1878	9.58	NC_036450.1	LOC103473756
13882764	13882863	13895555	16412927			1599	1500	100	100	97	27836836	1878	5.32	NC_036450.1	LOC103473756
13882501	13882591	13895818	16412927			1689	1599	91	91	98.9	27836836	1878	4.85	NC_036450.1	LOC103473756
13880782	13880974	13897537	16412927			1878	1686	193	193	97.93	27836836	1878	10.28	NC_036450.1	LOC103473756
13893157	13893340	13885162	16424255			158	353	184	196	93.37	27836836	768	25.52	NC_036450.1	LOC103473757
13892819	13892977	13885500	16424255			1	159	159	159	98.74	27836836	768	20.7	NC_036450.1	LOC103473757
13909090	13909167	13869229	16430813	16433823		127	50	78	78	97.44	27836836	3783	2.06	NC_036450.1	LOC103473759
13908056	13908218	13870263	16430813			289	127	163	163	98.16	27836836	3783	4.31	NC_036450.1	LOC103473759
13907106	13907260	13871213	16430813			443	289	155	155	94.84	27836836	3783	4.1	NC_036450.1	LOC103473759
13906504	13906647	13871815	16430813			654	511	144	144	98.61	27836836	3783	3.81	NC_036450.1	LOC103473759
13905686	13905850	13872633	16430813			1144	980	165	165	97.58	27836836	3783	4.36	NC_036450.1	LOC103473759
13904261	13904392	13874058	16430813			1273	1142	132	132	97.73	27836836	3783	3.49	NC_036450.1	LOC103473759
13900984	13902325	13877335	16430813			3236	1982	1342	1255	89.2	27836836	3783	33.17	NC_036450.1	LOC103473759
13899778	13899888	13878541	16430813			3429	3319	111	111	99.1	27836836	3783	2.93	NC_036450.1	LOC103473759
13899451	13899548	13878868	16430813			3526	3429	98	98	98.98	27836836	3783	2.59	NC_036450.1	LOC103473759
13899179	13899350	13879140	16430813			3692	3521	172	172	96.51	27836836	3783	4.55	NC_036450.1	LOC103473759
13898594	13898683	13879725	16430813			3783	3694	90	90	96.67	27836836	3783	2.38	NC_036450.1	LOC103473759
13929959	13930170	13848360	16446249			2012	2223	212	212	98.11	27836836	2223	9.54	NC_036450.1	LOC103473760
13925857	13926013	13852462	16446249			1793	1949	157	157	94.27	27836836	2223	7.06	NC_036450.1	LOC103473760
13925098	13925181	13853221	16446249			1710	1793	84	84	97.62	27836836	2223	3.78	NC_036450.1	LOC103473760
13923763	13923853	13854556	16446249			1621	1711	91	91	100	27836836	2223	4.09	NC_036450.1	LOC103473760
13923402	13923613	13854917	16446249			1409	1620	212	212	96.7	27836836	2223	9.54	NC_036450.1	LOC103473760
13920877	13921031	13857442	16446249			1256	1410	155	155	98.06	27836836	2223	6.97	NC_036450.1	LOC103473760
13920623	13920774	13857696	16446249			1105	1256	152	152	98.03	27836836	2223	6.84	NC_036450.1	LOC103473760
13920165	13920278	13858154	16446249			992	1105	114	114	99.12	27836836	2223	5.13	NC_036450.1	LOC103473760
13919120	13919216	13859199	16446249			622	718	97	97	97.94	27836836	2223	4.36	NC_036450.1	LOC103473760
13917893	13918023	13860426	16446249			493	623	131	131	96.18	27836836	2223	5.89	NC_036450.1	LOC103473760
13917702	13917791	13860617	16446249			404	493	90	90	97.78	27836836	2223	4.05	NC_036450.1	LOC103473760
13917157	13917261	13861162	16446249			301	405	105	105	97.14	27836836	2223	4.72	NC_036450.1	LOC103473760
13915972	13916086	13862347	16446249			185	299	115	115	96.52	27836836	2223	5.17	NC_036450.1	LOC103473760
13915023	13915156	13863296	16446249			52	185	134	134	97.01	27836836	2223	6.03	NC_036450.1	LOC103473760
13936817	13937004	13841502	16461968			442	630	188	189	95.77	27836836	630	30	NC_036450.1	LOC103473762
13935670	13935823	13842649	16461968			295	448	154	154	94.81	27836836	630	24.44	NC_036450.1	LOC103473762
13934181	13934316	13844138	16461968			162	297	136	136	94.85	27836836	630	21.59	NC_036450.1	LOC103473762
13933447	13933549	13844872	16461968			1	103	103	103	99.03	27836836	630	16.35	NC_036450.1	LOC103473762
13954259	13954388	13824060	16468766	16469045		130	1	130	130	99.23	27836836	1482	8.77	NC_036450.1	LOC103473763
13939850	13941197	13838469	16468766			1482	129	1348	1354	95.94	27836836	1482	91.36	NC_036450.1	LOC103473763
13986123	13986291	13792196	16498222	16,499,354 16,501,217 16,501,972 16,506,874 16,514,874		9600	9768	169	169	96.45	27836836	10074	1.68	NC_036450.1	clg12h5orf42
13985785	13985892	13792534	16498222			9436	9543	108	108	97.22	27836836	10074	1.07	NC_036450.1	clg12h5orf42
13985360	13985609	13792959	16498222			9185	9434	250	250	90.8	27836836	10074	2.48	NC_036450.1	clg12h5orf42
13985161	13985290	13793158	16498222			8418	8547	130	130	92.31	27836836	10074	1.29	NC_036450.1	clg12h5orf42
13984640	13984796	13793679	16498222			8216	8372	157	157	91.72	27836836	10074	1.56	NC_036450.1	clg12h5orf42
13984404	13984512	13793915	16498222			8100	8209	109	110	90.91	27836836	10074	1.09	NC_036450.1	clg12h5orf42
13984009	13984276	13794310	16498222			7833	8100	268	268	94.78	27836836	10074	2.66	NC_036450.1	clg12h5orf42
13983098	13983317	13795221	16498222			7611	7830	220	220	94.09	27836836	10074	2.18	NC_036450.1	clg12h5orf42
13982424	13982561	13795895	16498222			7331	7468	138	138	93.48	27836836	10074	1.37	NC_036450.1	clg12h5orf42
13980715	13981377	13797604	16498222			6370	7020	663	651	90.39	27836836	10074	6.46	NC_036450.1	clg12h5orf42
13977032	13978470	13801287	16498222			4192	5552	1439	1361	87.7	27836836	10074	13.51	NC_036450.1	clg12h5orf42
13976679	13976787	13801640	16498222			4082	4190	109	109	93.58	27836836	10074	1.08	NC_036450.1	clg12h5orf42
13975614	13975781	13802705	16498222			3511	3678	168	168	94.64	27836836	10074	1.67	NC_036450.1	clg12h5orf42
13973355	13973521	13804964	16498222			2595	2761	167	167	92.22	27836836	10074	1.66	NC_036450.1	clg12h5orf42
13973186	13973267	13805133	16498222			2514	2595	82	82	96.34	27836836	10074	0.81	NC_036450.1	clg12h5orf42
13972894	13973087	13805425	16498222			2324	2517	194	194	96.91	27836836	10074	1.93	NC_036450.1	clg12h5orf42
13972033	13972785	13806286	16498222			1572	2324	753	753	93.63	27836836	10074	7.47	NC_036450.1	clg12h5orf42
13971729	13971928	13806590	16498222			1371	1570	200	200	96	27836836	10074	1.99	NC_036450.1	clg12h5orf42
13971381	13971632	13806938	16498222			1118	1369	252	252	96.43	27836836	10074	2.5	NC_036450.1	clg12h5orf42
13970848	13971029	13807471	16498222			937	1118	182	182	96.15	27836836	10074	1.81	NC_036450.1	clg12h5orf42
13970592	13970697	13807727	16498222			830	935	106	106	96.23	27836836	10074	1.05	NC_036450.1	clg12h5orf42
13969799	13970033	13808520	16498222			336	570	235	235	95.74	27836836	10074	2.33	NC_036450.1	clg12h5orf42
13969197	13969318	13809122	16498222			217	338	122	122	98.36	27836836	10074	1.21	NC_036450.1	clg12h5orf42
13968964	13969101	13809355	16498222			80	217	138	138	97.83	27836836	10074	1.37	NC_036450.1	clg12h5orf42
13968790	13968871	13809529	16498222			1	82	82	82	98.78	27836836	10074	0.81	NC_036450.1	clg12h5orf42
14027697	14027784	13750622	16519555			1854	1941	88	88	97.73	27836836	1941	4.53	NC_036450.1	wdr70
14027057	14027223	13751262	16519555			1688	1854	167	167	95.81	27836836	1941	8.6	NC_036450.1	wdr70
14024377	14024495	13753942	16519555			1574	1692	119	119	96.64	27836836	1941	6.13	NC_036450.1	wdr70
14023030	14023112	13755289	16519555			1491	1573	83	83	95.18	27836836	1941	4.28	NC_036450.1	wdr70
14022167	14022267	13756152	16519555			1393	1493	101	101	99.01	27836836	1941	5.2	NC_036450.1	wdr70
14013497	14013640	13764822	16519555			1249	1392	144	144	97.92	27836836	1941	7.42	NC_036450.1	wdr70
14012807	14012904	13765512	16519555			1069	1166	98	98	96.94	27836836	1941	5.05	NC_036450.1	wdr70
14003701	14003878	13774618	16519555			893	1070	178	178	96.07	27836836	1941	9.17	NC_036450.1	wdr70
13995954	13996032	13782365	16519555			815	893	79	79	98.73	27836836	1941	4.07	NC_036450.1	wdr70
13992052	13992207	13786267	16519555			662	817	156	156	98.08	27836836	1941	8.04	NC_036450.1	wdr70
13991155	13991289	13787164	16519555			528	662	135	135	95.56	27836836	1941	6.96	NC_036450.1	wdr70
13989737	13989952	13788582	16519555			245	457	216	213	93.52	27836836	1941	10.97	NC_036450.1	wdr70
13989214	13989298	13789105	16519555			64	148	85	85	98.82	27836836	1941	4.38	NC_036450.1	wdr70
14042344	14042581	13735975	16567589			274	37	238	238	97.9	27836836	834	28.54	NC_036450.1	gdnf
14036270	14036829	13742049	16567589			834	275	560	560	96.07	27836836	834	67.15	NC_036450.1	gdnf
14078406	14078550	13699913	16598660	16607800		1102	1246	145	145	93.1	27836836	1305	11.11	NC_036450.1	LOC103473767
14076799	14076966	13701520	16598660			654	821	168	168	97.62	27836836	1305	12.87	NC_036450.1	LOC103473767
14075789	14075958	13702530	16598660			487	656	170	170	97.65	27836836	1305	13.03	NC_036450.1	LOC103473767
14075490	14075698	13702829	16598660			277	485	209	209	96.65	27836836	1305	16.02	NC_036450.1	LOC103473767
14075072	14075204	13703247	16598660			149	281	133	133	96.99	27836836	1305	10.19	NC_036450.1	LOC103473767
14074249	14074386	13704070	16598660			9	146	138	138	98.55	27836836	1305	10.57	NC_036450.1	LOC103473767
14122785	14122873	13655534	16623605			1748	1836	89	89	98.88	27836836	1836	4.85	NC_036450.1	LOC103473769
14121007	14121189	13657312	16623605			1328	1510	183	183	96.72	27836836	1836	9.97	NC_036450.1	LOC103473769
14120731	14120914	13657588	16623605			1145	1328	184	184	97.83	27836836	1836	10.02	NC_036450.1	LOC103473769
14117123	14117284	13661196	16623605			987	1148	162	162	95.06	27836836	1836	8.82	NC_036450.1	LOC103473769
14112920	14113075	13665399	16623605			806	961	156	156	97.44	27836836	1836	8.5	NC_036450.1	LOC103473769
14108934	14109460	13669385	16623605			284	807	527	524	95.07	27836836	1836	28.54	NC_036450.1	LOC103473769
14098646	14098796	13679673	16623605			101	251	151	151	96.69	27836836	1836	8.22	NC_036450.1	LOC103473769
14089775	14089877	13688544	16623605			1	103	103	103	96.12	27836836	1836	5.61	NC_036450.1	LOC103473769
14172680	14172807	13605639	16695121	16706595		1493	1620	128	128	97.66	27836836	1620	7.9	NC_036450.1	LOC103473770
14170798	14171096	13607521	16695121			889	1187	299	299	97.99	27836836	1620	18.46	NC_036450.1	LOC103473770
14170529	14170723	13607790	16695121			696	890	195	195	95.38	27836836	1620	12.04	NC_036450.1	LOC103473770
14166114	14166266	13612205	16695121			91	252	153	162	87.65	27836836	1620	10	NC_036450.1	LOC103473770
14330205	14330322	13448114	16716355			118	1	118	118	99.15	27836836	2649	4.45	NC_036450.1	LOC103473771
14245127	14245362	13533192	16716355			352	117	236	236	95.76	27836836	2649	8.91	NC_036450.1	LOC103473771
14235917	14236061	13542402	16716355			493	349	145	145	100	27836836	2649	5.47	NC_036450.1	LOC103473771
14228889	14228994	13549430	16716355			599	494	106	106	96.23	27836836	2649	4	NC_036450.1	LOC103473771
14207963	14208143	13570356	16716355			776	596	181	181	97.79	27836836	2649	6.83	NC_036450.1	LOC103473771
14204532	14204700	13573787	16716355			946	778	169	169	97.63	27836836	2649	6.38	NC_036450.1	LOC103473771
14191214	14191410	13587105	16716355			1138	942	197	197	97.97	27836836	2649	7.44	NC_036450.1	LOC103473771
14188586	14188951	13589733	16716355			1502	1137	366	366	96.99	27836836	2649	13.82	NC_036450.1	LOC103473771
14186655	14186746	13591664	16716355			1590	1499	92	92	95.65	27836836	2649	3.47	NC_036450.1	LOC103473771
14186335	14186509	13591984	16716355			1762	1588	175	175	98.29	27836836	2649	6.61	NC_036450.1	LOC103473771
14182110	14182346	13596209	16716355			1996	1760	237	237	97.89	27836836	2649	8.95	NC_036450.1	LOC103473771
14181436	14181588	13596883	16716355			2146	1994	153	153	100	27836836	2649	5.78	NC_036450.1	LOC103473771
14180443	14180611	13597876	16716355			2311	2143	169	169	98.22	27836836	2649	6.38	NC_036450.1	LOC103473771
14179650	14179832	13598669	16716355			2491	2309	183	183	94.54	27836836	2649	6.91	NC_036450.1	LOC103473771
14177016	14177177	13601303	16716355			2649	2488	162	162	95.68	27836836	2649	6.12	NC_036450.1	LOC103473771
14415213	14415363	13363106	16926628	16926791		2175	2325	151	151	94.7	27836836	2397	6.3	NC_036450.1	LOC103473772
14412712	14412857	13365607	16926628			1961	2106	146	146	94.52	27836836	2397	6.09	NC_036450.1	LOC103473772
14411233	14411344	13367086	16926628			1855	1966	112	112	97.32	27836836	2397	4.67	NC_036450.1	LOC103473772
14410960	14411121	13367359	16926628			1689	1850	162	162	95.68	27836836	2397	6.76	NC_036450.1	LOC103473772
14403878	14405024	13374441	16926628			543	1689	1147	1147	95.82	27836836	2397	47.85	NC_036450.1	LOC103473772
14403627	14403796	13374692	16926628			378	547	170	170	97.65	27836836	2397	7.09	NC_036450.1	LOC103473772
14402477	14402855	13375842	16926628			1	379	379	379	95.78	27836836	2397	15.81	NC_036450.1	LOC103473772
14436087	14436369	13342232	16952714			2001	2283	283	283	96.47	27836836	2283	12.4	NC_036450.1	rfx3
14434979	14435134	13343340	16952714			1804	1959	156	156	95.51	27836836	2283	6.83	NC_036450.1	rfx3
14434678	14434892	13343641	16952714			1590	1804	215	215	97.21	27836836	2283	9.42	NC_036450.1	rfx3
14434453	14434605	13343866	16952714			1445	1597	153	153	100	27836836	2283	6.7	NC_036450.1	rfx3
14434253	14434356	13344066	16952714			1344	1446	104	103	98.08	27836836	2283	4.51	NC_036450.1	rfx3
14434019	14434179	13344300	16952714			1191	1351	161	161	98.14	27836836	2283	7.05	NC_036450.1	rfx3
14433793	14433908	13344526	16952714			1076	1191	116	116	98.28	27836836	2283	5.08	NC_036450.1	rfx3
14433213	14433331	13345106	16952714			960	1078	119	119	99.16	27836836	2283	5.21	NC_036450.1	rfx3
14431945	14432123	13346374	16952714			535	713	179	179	98.32	27836836	2283	7.84	NC_036450.1	rfx3
14431597	14431671	13346722	16952714			460	534	75	75	100	27836836	2283	3.29	NC_036450.1	rfx3
14429710	14429973	13348609	16952714			196	459	264	264	95.83	27836836	2283	11.56	NC_036450.1	rfx3
14428050	14428138	13350269	16952714			112	200	89	89	98.88	27836836	2283	3.9	NC_036450.1	rfx3
14427847	14427956	13350472	16952714			1	110	110	110	98.18	27836836	2283	4.82	NC_036450.1	rfx3
14448014	14448218	13330305	16968566			619	415	205	205	95.61	27836836	1482	13.83	NC_036450.1	LOC103473773
14446518	14446626	13331801	16968566			728	620	109	109	96.33	27836836	1482	7.35	NC_036450.1	LOC103473773
14445622	14445811	13332697	16968566			964	775	190	190	94.74	27836836	1482	12.82	NC_036450.1	LOC103473773
14445359	14445532	13332960	16968566			1134	961	174	174	99.43	27836836	1482	11.74	NC_036450.1	LOC103473773
14444947	14445089	13333372	16968566			1272	1130	143	143	97.9	27836836	1482	9.65	NC_036450.1	LOC103473773
14443716	14443927	13334603	16968566			1482	1271	212	212	95.75	27836836	1482	14.3	NC_036450.1	LOC103473773
14455317	14455650	13323002	16982306			334	1	334	334	98.2	27836836	1383	24.15	NC_036450.1	LOC103473776
14454016	14455072	13324303	16982306			1383	333	1057	1051	95.27	27836836	1383	75.99	NC_036450.1	LOC103473776
14469275	14469454	13309044	16992362	17004505		199	20	180	180	96.11	27836836	2601	6.92	NC_036450.1	LOC103473777
14468187	14468778	13310132	16992362			788	197	592	592	94.59	27836836	2601	22.76	NC_036450.1	LOC103473777
14463595	14463764	13314724	16992362			1741	1572	170	170	97.65	27836836	2601	6.54	NC_036450.1	LOC103473777
14459790	14459920	13318529	16992362			1887	1757	131	131	96.95	27836836	2601	5.04	NC_036450.1	LOC103473777
14458290	14458403	13320029	16992362			2343	2230	114	114	99.12	27836836	2601	4.38	NC_036450.1	LOC103473777
14457857	14457947	13320462	16992362			2431	2341	91	91	95.6	27836836	2601	3.5	NC_036450.1	LOC103473777
14501157	14501257	13277162	17025063			101	1	101	101	99.01	27836836	2403	4.2	NC_036450.1	LOC103473779
14494709	14494835	13283610	17025063			226	100	127	127	98.43	27836836	2403	5.29	NC_036450.1	LOC103473779
14494458	14494619	13283861	17025063			385	224	162	162	96.91	27836836	2403	6.74	NC_036450.1	LOC103473779
14493963	14494137	13284356	17025063			557	383	175	175	95.43	27836836	2403	7.28	NC_036450.1	LOC103473779
14493759	14493863	13284560	17025063			662	558	105	105	95.24	27836836	2403	4.37	NC_036450.1	LOC103473779
14492776	14492871	13285543	17025063			752	657	96	96	95.83	27836836	2403	4	NC_036450.1	LOC103473779
14492544	14492672	13285775	17025063			881	753	129	129	97.67	27836836	2403	5.37	NC_036450.1	LOC103473779
14492313	14492429	13286006	17025063			1000	881	117	120	95	27836836	2403	4.99	NC_036450.1	LOC103473779
14491515	14491628	13286804	17025063			1113	1000	114	114	100	27836836	2403	4.74	NC_036450.1	LOC103473779
14490132	14491421	13288187	17025063			2403	1111	1290	1293	94.35	27836836	2403	53.81	NC_036450.1	LOC103473779
14502246	14503349	13276073	17037254	17037427		1	1098	1104	1098	93.84	27836836	1098	100	NC_036450.1	LOC103473906
14520020	14520161	13258299	17040074			142	1	142	142	94.37	27836836	4104	3.46	NC_036450.1	nup155
14519100	14519237	13259219	17040074			280	143	138	138	97.83	27836836	4104	3.36	NC_036450.1	nup155
14518902	14518999	13259417	17040074			378	281	98	98	93.88	27836836	4104	2.39	NC_036450.1	nup155
14518529	14518623	13259790	17040074			541	447	95	95	100	27836836	4104	2.31	NC_036450.1	nup155
14518049	14518313	13260270	17040074			805	541	265	265	98.11	27836836	4104	6.46	NC_036450.1	nup155
14517881	14517957	13260438	17040074			881	805	77	77	98.7	27836836	4104	1.88	NC_036450.1	nup155
14514350	14514490	13263969	17040074			1944	1804	141	141	95.04	27836836	4104	3.44	NC_036450.1	nup155
14511566	14511671	13266753	17040074			2230	2125	106	106	99.06	27836836	4104	2.58	NC_036450.1	nup155
14511291	14511425	13267028	17040074			2365	2231	135	135	97.78	27836836	4104	3.29	NC_036450.1	nup155
14510980	14511174	13267339	17040074			2557	2363	195	195	94.87	27836836	4104	4.75	NC_036450.1	nup155
14509982	14510122	13268337	17040074			2695	2555	141	141	99.29	27836836	4104	3.44	NC_036450.1	nup155
14509326	14509432	13268993	17040074			3092	2986	107	107	97.2	27836836	4104	2.61	NC_036450.1	nup155
14508528	14508691	13269791	17040074			3252	3089	164	164	96.34	27836836	4104	4	NC_036450.1	nup155
14507120	14507246	13271199	17040074			3610	3484	127	127	96.06	27836836	4104	3.09	NC_036450.1	nup155
14506920	14507031	13271399	17040074			3721	3610	112	112	97.32	27836836	4104	2.73	NC_036450.1	nup155
14506493	14506631	13271826	17040074			3859	3721	139	139	97.84	27836836	4104	3.39	NC_036450.1	nup155
14506291	14506399	13272028	17040074			3966	3858	109	109	99.08	27836836	4104	2.66	NC_036450.1	nup155
14505248	14505389	13273071	17040074			4104	3963	142	142	97.89	27836836	4104	3.46	NC_036450.1	nup155
14547979	14548141	13230340	17060418	17,062,262 17,078,661 17,083,176		230	68	163	163	97.55	27836836	8328	1.96	NC_036450.1	LOC103473783
14547643	14547745	13230676	17060418			333	231	103	103	95.15	27836836	8328	1.24	NC_036450.1	LOC103473783
14543127	14543629	13235192	17060418			1069	567	503	503	96.22	27836836	8328	6.04	NC_036450.1	LOC103473783
14539510	14541491	13238809	17060418			3055	1068	1982	1988	95.64	27836836	8328	23.87	NC_036450.1	LOC103473783
14537719	14537904	13240600	17060418			3367	3182	186	186	97.31	27836836	8328	2.23	NC_036450.1	LOC103473783
14536945	14537047	13241374	17060418			3621	3519	103	103	95.15	27836836	8328	1.24	NC_036450.1	LOC103473783
14535718	14535875	13242601	17060418			4096	3939	158	158	96.84	27836836	8328	1.9	NC_036450.1	LOC103473783
14535322	14535418	13242997	17060418			4270	4174	97	97	94.85	27836836	8328	1.16	NC_036450.1	LOC103473783
14535084	14535220	13243235	17060418			4406	4270	137	137	94.89	27836836	8328	1.65	NC_036450.1	LOC103473783
14534908	14534992	13243411	17060418			4487	4403	85	85	96.47	27836836	8328	1.02	NC_036450.1	LOC103473783
14533488	14533576	13244831	17060418			4851	4763	89	89	96.63	27836836	8328	1.07	NC_036450.1	LOC103473783
14530847	14530994	13247472	17060418			5416	5269	148	148	95.27	27836836	8328	1.78	NC_036450.1	LOC103473783
14530299	14530433	13248020	17060418			5550	5416	135	135	96.3	27836836	8328	1.62	NC_036450.1	LOC103473783
14530106	14530207	13248213	17060418			5651	5550	102	102	95.1	27836836	8328	1.22	NC_036450.1	LOC103473783
14529779	14529887	13248540	17060418			5812	5704	109	109	100	27836836	8328	1.31	NC_036450.1	LOC103473783
14529552	14529689	13248767	17060418			5947	5810	138	138	94.93	27836836	8328	1.66	NC_036450.1	LOC103473783
14528515	14528657	13249804	17060418			6092	5950	143	143	96.5	27836836	8328	1.72	NC_036450.1	LOC103473783
14528321	14528416	13249998	17060418			6185	6090	96	96	98.96	27836836	8328	1.15	NC_036450.1	LOC103473783
14526902	14527078	13251417	17060418			6605	6429	177	177	97.74	27836836	8328	2.13	NC_036450.1	LOC103473783
14526087	14526283	13252232	17060418			6800	6605	197	196	95.43	27836836	8328	2.35	NC_036450.1	LOC103473783
14525879	14525992	13252440	17060418			6907	6794	114	114	95.61	27836836	8328	1.37	NC_036450.1	LOC103473783
14524910	14525110	13253409	17060418			7104	6904	201	201	96.52	27836836	8328	2.41	NC_036450.1	LOC103473783
14524651	14524797	13253668	17060418			7251	7105	147	147	98.64	27836836	8328	1.77	NC_036450.1	LOC103473783
14523021	14523212	13255298	17060418			7977	7786	192	192	96.88	27836836	8328	2.31	NC_036450.1	LOC103473783
14521868	14522219	13256451	17060418			8328	7977	352	352	97.44	27836836	8328	4.23	NC_036450.1	LOC103473783
14555189	14555299	13223130	17096046			186	296	111	111	97.3	27836836	363	30.58	NC_036450.1	mlana
14554963	14555059	13223356	17096046			90	186	97	97	94.85	27836836	363	26.72	NC_036450.1	mlana
14554727	14554816	13223592	17096046			1	90	90	90	97.78	27836836	363	24.79	NC_036450.1	mlana
14566512	14567134	13211807	17099033	17,099,715 17,100,646 17,102,641 17,105,273 17,105,379 17,105,809 17,108,467		623	1	623	623	94.7	27836836	6750	9.23	NC_036450.1	kiaa2026
14566155	14566358	13212164	17099033			823	620	204	204	95.59	27836836	6750	3.02	NC_036450.1	kiaa2026
14563638	14565205	13214681	17099033			2402	823	1568	1580	92.85	27836836	6750	23.41	NC_036450.1	kiaa2026
14562449	14562539	13215870	17099033			2551	2461	91	91	98.9	27836836	6750	1.35	NC_036450.1	kiaa2026
14562231	14562347	13216088	17099033			2669	2553	117	117	96.58	27836836	6750	1.73	NC_036450.1	kiaa2026
14561916	14562130	13216403	17099033			2881	2667	215	215	96.28	27836836	6750	3.19	NC_036450.1	kiaa2026
14559621	14561585	13218698	17099033			4863	2881	1965	1983	92.85	27836836	6750	29.38	NC_036450.1	kiaa2026
14556821	14558705	13221498	17099033			6750	4863	1885	1888	93.38	27836836	6750	27.97	NC_036450.1	kiaa2026
14603027	14603175	13175292	17112349			2621	2769	149	149	99.33	27836836	2769	5.38	NC_036450.1	uhrf2
14602834	14602929	13175485	17112349			2523	2618	96	96	100	27836836	2769	3.47	NC_036450.1	uhrf2
14601644	14601787	13176675	17112349			2380	2523	144	144	96.53	27836836	2769	5.2	NC_036450.1	uhrf2
14601141	14601417	13177178	17112349			2101	2374	277	274	96.03	27836836	2769	9.9	NC_036450.1	uhrf2
14600529	14600665	13177790	17112349			1967	2103	137	137	96.35	27836836	2769	4.95	NC_036450.1	uhrf2
14600235	14600401	13178084	17112349			1801	1967	167	167	95.81	27836836	2769	6.03	NC_036450.1	uhrf2
14600022	14600130	13178297	17112349			1695	1803	109	109	95.41	27836836	2769	3.94	NC_036450.1	uhrf2
14598186	14598311	13180133	17112349			1358	1483	126	126	98.41	27836836	2769	4.55	NC_036450.1	uhrf2
14596373	14596561	13181946	17112349			1172	1360	189	189	99.47	27836836	2769	6.83	NC_036450.1	uhrf2
14595704	14595813	13182615	17112349			1063	1172	110	110	95.45	27836836	2769	3.97	NC_036450.1	uhrf2
14595377	14595595	13182942	17112349			843	1061	219	219	97.26	27836836	2769	7.91	NC_036450.1	uhrf2
14583930	14584245	13194389	17112349			527	842	316	316	97.47	27836836	2769	11.41	NC_036450.1	uhrf2
14582373	14582752	13195946	17112349			152	528	380	377	93.95	27836836	2769	13.62	NC_036450.1	uhrf2
14571903	14572055	13206416	17112349			1	153	153	153	99.35	27836836	2769	5.53	NC_036450.1	uhrf2
14610564	14610688	13167755	17146765	17,146,508 17,147,708 17,148,127		125	1	125	125	98.4	27836836	655	19.08	NC_036450.1	LOC103473788
14609495	14609635	13168824	17146765			266	126	141	141	100	27836836	655	21.53	NC_036450.1	LOC103473788
14609178	14609350	13169141	17146765			438	266	173	173	95.95	27836836	655	26.41	NC_036450.1	LOC103473788
14608762	14608849	13169557	17146765			524	437	88	88	96.59	27836836	655	13.44	NC_036450.1	LOC103473788
14608515	14608646	13169804	17146765			655	524	132	132	99.24	27836836	655	20.15	NC_036450.1	LOC103473788
14627622	14627799	13150697	17151774	17161456		2514	2691	178	178	96.63	27836836	2691	6.61	NC_036450.1	ermp1
14626210	14626375	13152109	17151774			2349	2514	166	166	97.59	27836836	2691	6.17	NC_036450.1	ermp1
14625965	14626083	13152354	17151774			2231	2349	119	119	94.96	27836836	2691	4.42	NC_036450.1	ermp1
14625678	14625887	13152641	17151774			2026	2235	210	210	96.19	27836836	2691	7.8	NC_036450.1	ermp1
14625414	14625566	13152905	17151774			1879	2031	153	153	92.81	27836836	2691	5.69	NC_036450.1	ermp1
14625043	14625235	13153276	17151774			1686	1878	193	193	97.93	27836836	2691	7.17	NC_036450.1	ermp1
14624082	14624257	13154237	17151774			1513	1688	176	176	97.16	27836836	2691	6.54	NC_036450.1	ermp1
14623209	14623432	13155110	17151774			1290	1513	224	224	97.32	27836836	2691	8.32	NC_036450.1	ermp1
14622902	14623116	13155417	17151774			1078	1292	215	215	97.21	27836836	2691	7.99	NC_036450.1	ermp1
14621124	14621221	13157195	17151774			983	1080	98	98	98.98	27836836	2691	3.64	NC_036450.1	ermp1
14620865	14621015	13157454	17151774			836	986	151	151	95.36	27836836	2691	5.61	NC_036450.1	ermp1
14619749	14619858	13158570	17151774			730	839	110	110	98.18	27836836	2691	4.09	NC_036450.1	ermp1
14619498	14619629	13158821	17151774			602	733	132	132	95.45	27836836	2691	4.91	NC_036450.1	ermp1
14617340	14617647	13160979	17151774			298	605	308	308	96.1	27836836	2691	11.45	NC_036450.1	ermp1
14613777	14614075	13164542	17151774			1	300	299	300	97	27836836	2691	11.15	NC_036450.1	ermp1
14660331	14660471	13117988	17174167	17175203		141	1	141	141	97.87	27836836	4326	3.26	NC_036450.1	ric1
14655718	14655826	13122601	17174167			249	141	109	109	97.25	27836836	4326	2.52	NC_036450.1	ric1
14649062	14649142	13129257	17174167			329	249	81	81	96.3	27836836	4326	1.87	NC_036450.1	ric1
14648415	14648522	13129904	17174167			437	330	108	108	97.22	27836836	4326	2.5	NC_036450.1	ric1
14645774	14645868	13132545	17174167			809	713	95	97	96.91	27836836	4326	2.24	NC_036450.1	ric1
14644813	14644904	13133506	17174167			898	807	92	92	97.83	27836836	4326	2.13	NC_036450.1	ric1
14643554	14643701	13134765	17174167			1044	897	148	148	97.3	27836836	4326	3.42	NC_036450.1	ric1
14642426	14642600	13135893	17174167			1269	1092	175	178	95.51	27836836	4326	4.11	NC_036450.1	ric1
14642128	14642335	13136191	17174167			1476	1269	208	208	95.19	27836836	4326	4.81	NC_036450.1	ric1
14640670	14640790	13137649	17174167			1633	1515	121	119	97.52	27836836	4326	2.75	NC_036450.1	ric1
14640509	14640605	13137810	17174167			1720	1624	97	97	96.91	27836836	4326	2.24	NC_036450.1	ric1
14640262	14640422	13138057	17174167			1875	1715	161	161	95.65	27836836	4326	3.72	NC_036450.1	ric1
14637395	14637708	13140924	17174167			2853	2540	314	314	98.09	27836836	4326	7.26	NC_036450.1	ric1
14637093	14637255	13141226	17174167			3013	2851	163	163	100	27836836	4326	3.77	NC_036450.1	ric1
14636635	14636775	13141684	17174167			3149	3009	141	141	96.45	27836836	4326	3.26	NC_036450.1	ric1
14635420	14635610	13142899	17174167			4010	3820	191	191	93.72	27836836	4326	4.42	NC_036450.1	ric1
14634240	14634556	13144079	17174167			4326	4010	317	317	94.95	27836836	4326	7.33	NC_036450.1	ric1
14664466	14664549	13113853	17203244			799	882	84	84	98.81	27836836	882	9.52	NC_036450.1	exosc2
14663917	14664048	13114402	17203244			672	803	132	132	94.7	27836836	882	14.97	NC_036450.1	exosc2
14663596	14663772	13114723	17203244			496	672	177	177	95.48	27836836	882	20.07	NC_036450.1	exosc2
14663278	14663346	13115041	17203244			427	495	69	69	98.55	27836836	882	7.82	NC_036450.1	exosc2
14662930	14663021	13115389	17203244			269	360	92	92	96.74	27836836	882	10.43	NC_036450.1	exosc2
14662310	14662413	13116009	17203244			121	224	104	104	97.12	27836836	882	11.79	NC_036450.1	exosc2
14661655	14661777	13116664	17203244			1	123	123	123	96.75	27836836	882	13.95	NC_036450.1	exosc2
14696971	14698645	13081348	17210698	17,239,365 17,240,601		1680	3354	1675	1675	96.31	27836836	3354	49.94	NC_036450.1	abl1
14696081	14696207	13082238	17210698			1555	1681	127	127	96.06	27836836	3354	3.79	NC_036450.1	abl1
14695313	14695500	13083006	17210698			1122	1309	188	188	100	27836836	3354	5.61	NC_036450.1	abl1
14694728	14694918	13083591	17210698			940	1129	191	190	96.34	27836836	3354	5.66	NC_036450.1	abl1
14693970	14694062	13084349	17210698			860	952	93	93	97.85	27836836	3354	2.77	NC_036450.1	abl1
14693500	14693775	13084819	17210698			587	862	276	276	98.19	27836836	3354	8.23	NC_036450.1	abl1
14691292	14691589	13087027	17210698			291	588	298	298	98.99	27836836	3354	8.88	NC_036450.1	abl1
14690525	14690696	13087794	17210698			127	298	172	172	98.26	27836836	3354	5.13	NC_036450.1	abl1
14669771	14669897	13108548	17210698			1	127	127	127	100	27836836	3354	3.79	NC_036450.1	abl1
14706270	14706448	13072049	17245283			285	107	179	179	98.32	27836836	648	27.62	NC_036450.1	LOC103473793
14705713	14705784	13072606	17245283			353	282	72	72	100	27836836	648	11.11	NC_036450.1	LOC103473793
14704588	14704677	13073731	17245283			441	352	90	90	98.89	27836836	648	13.89	NC_036450.1	LOC103473793
14703240	14703417	13075079	17245283			648	471	178	178	99.44	27836836	648	27.47	NC_036450.1	LOC103473793
14740272	14740536	13038047	17273846			2304	2568	265	265	96.98	27836836	2568	10.32	NC_036450.1	ddx54
14740095	14740185	13038224	17273846			2217	2307	91	91	95.6	27836836	2568	3.54	NC_036450.1	ddx54
14739880	14739988	13038439	17273846			2108	2216	109	109	99.08	27836836	2568	4.24	NC_036450.1	ddx54
14739654	14739769	13038665	17273846			1994	2109	116	116	98.28	27836836	2568	4.52	NC_036450.1	ddx54
14739414	14739562	13038905	17273846			1846	1994	149	149	94.63	27836836	2568	5.8	NC_036450.1	ddx54
14738230	14738395	13040089	17273846			1650	1815	166	166	95.18	27836836	2568	6.46	NC_036450.1	ddx54
14737767	14737991	13040552	17273846			1354	1578	225	225	94.67	27836836	2568	8.76	NC_036450.1	ddx54
14737548	14737679	13040771	17273846			1223	1354	132	132	93.18	27836836	2568	5.14	NC_036450.1	ddx54
14737242	14737455	13041077	17273846			1010	1223	214	214	98.6	27836836	2568	8.33	NC_036450.1	ddx54
14736592	14736721	13041727	17273846			878	1007	130	130	94.62	27836836	2568	5.06	NC_036450.1	ddx54
14735878	14736000	13042441	17273846			693	815	123	123	99.19	27836836	2568	4.79	NC_036450.1	ddx54
14735065	14735162	13043254	17273846			596	693	98	98	94.9	27836836	2568	3.82	NC_036450.1	ddx54
14734109	14734234	13044210	17273846			124	249	126	126	95.24	27836836	2568	4.91	NC_036450.1	ddx54
14795557	14795701	12982762	17318940	17319102		145	1	145	145	97.93	27836836	1572	9.22	NC_036450.1	LOC103473796
14793830	14793927	12984489	17318940			240	143	98	98	100	27836836	1572	6.23	NC_036450.1	LOC103473796
14790068	14790190	12988251	17318940			361	239	123	123	97.56	27836836	1572	7.82	NC_036450.1	LOC103473796
14789140	14789288	12989179	17318940			507	359	149	149	98.66	27836836	1572	9.48	NC_036450.1	LOC103473796
14784370	14784522	12993949	17318940			660	508	153	153	98.04	27836836	1572	9.73	NC_036450.1	LOC103473796
14780881	14780974	12997438	17318940			752	659	94	94	96.81	27836836	1572	5.98	NC_036450.1	LOC103473796
14779409	14779640	12998910	17318940			982	751	232	232	96.98	27836836	1572	14.76	NC_036450.1	LOC103473796
14778138	14778728	13000181	17318940			1572	982	591	591	95.94	27836836	1572	37.6	NC_036450.1	LOC103473796
14826104	14826496	12952215	17358443	17360204		393	1	393	393	98.98	27836836	2112	18.61	NC_036450.1	tbx3
14824979	14825245	12953340	17358443			660	394	267	267	98.88	27836836	2112	12.64	NC_036450.1	tbx3
14824422	14824572	12953897	17358443			811	661	151	151	98.01	27836836	2112	7.15	NC_036450.1	tbx3
14823050	14823127	12955269	17358443			883	806	78	78	97.44	27836836	2112	3.69	NC_036450.1	tbx3
14822560	14822719	12955759	17358443			1042	883	160	160	97.5	27836836	2112	7.58	NC_036450.1	tbx3
14820514	14821142	12957805	17358443			1669	1041	629	629	96.66	27836836	2112	29.78	NC_036450.1	tbx3
14819024	14819468	12959295	17358443			2108	1664	445	445	98.2	27836836	2112	21.07	NC_036450.1	tbx3
15118584	15118656	12659735	17576630	17,578,242 17,583,823 17,584,186 17,589,226 17,651,474		73	1	73	73	100	27836836	6345	1.15	NC_036450.1	med13l
15096618	15096856	12681701	17576630			310	72	239	239	97.07	27836836	6345	3.77	NC_036450.1	med13l
15060413	15060499	12717906	17576630			395	309	87	87	97.7	27836836	6345	1.37	NC_036450.1	med13l
15056917	15057002	12721402	17576630			479	394	86	86	97.67	27836836	6345	1.36	NC_036450.1	med13l
15045254	15045403	12733065	17576630			625	476	150	150	96.67	27836836	6345	2.36	NC_036450.1	med13l
15044343	15044556	12733976	17576630			833	619	214	215	96.28	27836836	6345	3.39	NC_036450.1	med13l
15043373	15043540	12734946	17576630			997	830	168	168	98.21	27836836	6345	2.65	NC_036450.1	med13l
15041890	15042047	12736429	17576630			1154	997	158	158	98.1	27836836	6345	2.49	NC_036450.1	med13l
15041679	15041785	12736640	17576630			1261	1155	107	107	93.46	27836836	6345	1.69	NC_036450.1	med13l
15040444	15041102	12737875	17576630			1916	1258	659	659	93.63	27836836	6345	10.39	NC_036450.1	med13l
15039438	15039652	12738881	17576630			2129	1915	215	215	95.35	27836836	6345	3.39	NC_036450.1	med13l
15038520	15038600	12739799	17576630			2215	2135	81	81	97.53	27836836	6345	1.28	NC_036450.1	med13l
15038291	15038407	12740028	17576630			2331	2215	117	117	95.73	27836836	6345	1.84	NC_036450.1	med13l
15037988	15038083	12740331	17576630			2428	2333	96	96	95.83	27836836	6345	1.51	NC_036450.1	med13l
15036717	15036930	12741602	17576630			2642	2429	214	214	92.99	27836836	6345	3.37	NC_036450.1	med13l
15036177	15036358	12742142	17576630			2823	2642	182	182	95.6	27836836	6345	2.87	NC_036450.1	med13l
15034946	15035874	12743373	17576630			3751	2823	929	929	94.94	27836836	6345	14.64	NC_036450.1	med13l
15034401	15034583	12743918	17576630			3933	3751	183	183	97.27	27836836	6345	2.88	NC_036450.1	med13l
15033903	15034127	12744416	17576630			4157	3933	225	225	94.67	27836836	6345	3.55	NC_036450.1	med13l
15033179	15033380	12745140	17576630			4361	4160	202	202	96.53	27836836	6345	3.18	NC_036450.1	med13l
15032816	15033091	12745503	17576630			4634	4359	276	276	93.48	27836836	6345	4.35	NC_036450.1	med13l
15029954	15030098	12748365	17576630			5449	5305	145	145	95.17	27836836	6345	2.29	NC_036450.1	med13l
15029247	15029407	12749072	17576630			5608	5448	161	161	98.76	27836836	6345	2.54	NC_036450.1	med13l
15028756	15028922	12749563	17576630			5773	5607	167	167	98.2	27836836	6345	2.63	NC_036450.1	med13l
15028467	15028630	12749852	17576630			5936	5773	164	164	98.78	27836836	6345	2.58	NC_036450.1	med13l
15027718	15027883	12750601	17576630			6103	5938	166	166	98.19	27836836	6345	2.62	NC_036450.1	med13l
15027374	15027479	12750945	17576630			6211	6106	106	106	96.23	27836836	6345	1.67	NC_036450.1	med13l
15027127	15027261	12751192	17576630			6345	6211	135	135	95.56	27836836	6345	2.13	NC_036450.1	med13l
15140935	15141065	12637384	17696052			190	60	131	131	97.71	27836836	489	26.79	NC_036450.1	mtfp1
15139488	15139723	12638831	17696052			424	189	236	236	97.88	27836836	489	48.26	NC_036450.1	mtfp1
15148459	15148601	12629860	17704581			953	1095	143	143	98.6	27836836	1095	13.06	NC_036450.1	LOC103473802
15148224	15148343	12630095	17704581			835	951	120	117	93.33	27836836	1095	10.68	NC_036450.1	LOC103473802
15144981	15145066	12633338	17704581			435	520	86	86	98.84	27836836	1095	7.85	NC_036450.1	LOC103473802
15144762	15144881	12633557	17704581			319	438	120	120	96.67	27836836	1095	10.96	NC_036450.1	LOC103473802
15144425	15144545	12633894	17704581			198	318	121	121	99.17	27836836	1095	11.05	NC_036450.1	LOC103473802
15143878	15144078	12634441	17704581			1	201	201	201	95.02	27836836	1095	18.36	NC_036450.1	LOC103473802
15161829	15161934	12616490	17718286			167	62	106	106	96.23	27836836	900	11.78	NC_036450.1	LOC103473804
15160755	15160923	12617564	17718286			335	167	169	169	98.82	27836836	900	18.78	NC_036450.1	LOC103473804
15157900	15158456	12620419	17718286			900	335	557	566	92.93	27836836	900	62.89	NC_036450.1	LOC103473804
15167520	15167844	12610799	17724942			315	633	325	319	94.15	27836836	633	50.39	NC_036450.1	LOC103473803
15166412	15166528	12611907	17724942			148	264	117	117	97.44	27836836	633	18.48	NC_036450.1	LOC103473803
15166102	15166247	12612217	17724942			3	148	146	146	97.26	27836836	633	23.06	NC_036450.1	LOC103473803
15198523	15198616	12579796	17748385			1247	1340	94	94	98.94	27836836	1413	6.65	NC_036450.1	pax8
15197376	15197481	12580943	17748385			1144	1249	106	106	96.23	27836836	1413	7.5	NC_036450.1	pax8
15194243	15194502	12584076	17748385			895	1148	260	254	95.38	27836836	1413	17.98	NC_036450.1	pax8
15193921	15194041	12584398	17748385			775	895	121	121	95.87	27836836	1413	8.56	NC_036450.1	pax8
15193535	15193719	12584784	17748385			590	774	185	185	97.3	27836836	1413	13.09	NC_036450.1	pax8
15192704	15192829	12585615	17748385			464	589	126	126	96.83	27836836	1413	8.92	NC_036450.1	pax8
15192420	15192499	12585899	17748385			384	463	80	80	97.5	27836836	1413	5.66	NC_036450.1	pax8
15192089	15192285	12586230	17748385			190	386	197	197	97.97	27836836	1413	13.94	NC_036450.1	pax8
15191797	15191966	12586522	17748385			21	190	170	170	98.82	27836836	1413	12.03	NC_036450.1	pax8
15220440	15220904	12557879	17769344	17769488		468	1	465	468	93.38	27836836	3333	14.04	NC_036450.1	LOC103473807
15219420	15219938	12558899	17769344			1065	550	519	516	92.1	27836836	3333	15.48	NC_036450.1	LOC103473807
15216020	15216940	12562299	17769344			1985	1065	921	921	94.25	27836836	3333	27.63	NC_036450.1	LOC103473807
15214605	15214676	12563714	17769344			2057	1986	72	72	98.61	27836836	3333	2.16	NC_036450.1	LOC103473807
15214390	15214510	12563929	17769344			2182	2060	121	123	94.31	27836836	3333	3.69	NC_036450.1	LOC103473807
15214075	15214168	12564244	17769344			2328	2235	94	94	96.81	27836836	3333	2.82	NC_036450.1	LOC103473807
15213685	15213851	12564634	17769344			2539	2373	167	167	96.41	27836836	3333	5.01	NC_036450.1	LOC103473807
15212171	15212316	12566148	17769344			2902	2757	146	146	96.58	27836836	3333	4.38	NC_036450.1	LOC103473807
15227009	15228576	12551310	17783611	17,784,969 17,785,724		197	1773	1568	1577	93.02	27836836	1773	88.95	NC_036450.1	LOC103473806
15225702	15225894	12552617	17783611			1	193	193	193	97.41	27836836	1773	10.89	NC_036450.1	LOC103473806
15231772	15232658	12546547	17789628	17789919		887	1	887	887	91.54	27836836	957	92.69	NC_036450.1	LOC103473808
15250164	15250934	12528155	17797298	17809540		771	1	771	771	96.89	27836836	1401	55.03	NC_036450.1	sapcd2
15246241	15246374	12532078	17797298			903	770	134	134	95.52	27836836	1401	9.56	NC_036450.1	sapcd2
15242339	15242487	12535980	17797298			1051	903	149	149	99.33	27836836	1401	10.64	NC_036450.1	sapcd2
15241617	15241719	12536702	17797298			1152	1050	103	103	98.06	27836836	1401	7.35	NC_036450.1	sapcd2
15254330	15254587	12523989	17811341			463	720	258	258	94.57	27836836	720	35.83	NC_036450.1	LOC103473809
15252516	15252673	12525803	17811341			7	164	158	158	91.77	27836836	720	21.94	NC_036450.1	LOC103473809
15260101	15260169	12518218	17817443			123	55	69	69	98.55	27836836	384	17.97	NC_036450.1	tmem141
15259178	15259262	12519141	17817443			204	120	85	85	95.29	27836836	384	22.14	NC_036450.1	tmem141
15258965	15259083	12519354	17817443			322	204	119	119	94.12	27836836	384	30.99	NC_036450.1	tmem141
15268649	15268762	12509670	17824500			219	106	114	114	98.25	27836836	684	16.67	NC_036450.1	zmynd19
15267132	15267273	12511187	17824500			359	218	142	142	97.89	27836836	684	20.76	NC_036450.1	zmynd19
15266829	15267011	12511490	17824500			540	358	183	183	97.27	27836836	684	26.75	NC_036450.1	zmynd19
15265487	15265631	12512832	17824500			684	540	145	145	100	27836836	684	21.2	NC_036450.1	zmynd19
15280165	15280701	12498154	17833769	17841207		892	1428	537	537	94.6	27836836	1428	37.61	NC_036450.1	bspry
15279812	15279938	12498507	17833769			766	892	127	127	96.85	27836836	1428	8.89	NC_036450.1	bspry
15279324	15279557	12498995	17833769			508	741	234	234	96.58	27836836	1428	16.39	NC_036450.1	bspry
15275747	15275847	12502572	17833769			411	511	101	101	97.03	27836836	1428	7.07	NC_036450.1	bspry
15274929	15275330	12503390	17833769			1	411	402	411	93.67	27836836	1428	28.78	NC_036450.1	bspry
15290746	15290900	12487573	17846556			229	75	155	155	94.84	27836836	837	18.52	NC_036450.1	coq4
15289659	15289756	12488660	17846556			326	229	98	98	96.94	27836836	837	11.71	NC_036450.1	coq4
15288956	15289058	12489363	17846556			429	327	103	103	96.12	27836836	837	12.31	NC_036450.1	coq4
15288680	15288814	12489639	17846556			564	430	135	135	97.04	27836836	837	16.13	NC_036450.1	coq4
15288435	15288529	12489884	17846556			653	559	95	95	98.95	27836836	837	11.35	NC_036450.1	coq4
15286591	15286771	12491728	17846556			832	652	181	181	96.69	27836836	837	21.62	NC_036450.1	coq4
15305090	15305310	12473229	17857072			1340	1560	221	221	98.64	27836836	1560	14.17	NC_036450.1	LOC103473816
15304846	15304998	12473473	17857072			1192	1344	153	153	98.04	27836836	1560	9.81	NC_036450.1	LOC103473816
15304296	15304599	12474023	17857072			889	1192	304	304	96.38	27836836	1560	19.49	NC_036450.1	LOC103473816
15303517	15303732	12474802	17857072			666	890	216	225	91.11	27836836	1560	14.42	NC_036450.1	LOC103473816
15302268	15302344	12476051	17857072			590	666	77	77	97.4	27836836	1560	4.94	NC_036450.1	LOC103473816
15301787	15301863	12476532	17857072			515	591	77	77	97.4	27836836	1560	4.94	NC_036450.1	LOC103473816
15301521	15301683	12476798	17857072			353	515	163	163	94.48	27836836	1560	10.45	NC_036450.1	LOC103473816
15299624	15299725	12478695	17857072			254	355	102	102	98.04	27836836	1560	6.54	NC_036450.1	LOC103473816
15298958	15299039	12479361	17857072			175	256	82	82	98.78	27836836	1560	5.26	NC_036450.1	LOC103473816
15297946	15298121	12480373	17857072			1	176	176	176	100	27836836	1560	11.28	NC_036450.1	LOC103473816
15317333	15317519	12460986	17870406			187	1	187	187	96.79	27836836	1881	9.94	NC_036450.1	fbxw5
15317074	15317227	12461245	17870406			341	188	154	154	99.35	27836836	1881	8.19	NC_036450.1	fbxw5
15316569	15316754	12461750	17870406			529	344	186	186	95.7	27836836	1881	9.89	NC_036450.1	fbxw5
15315553	15315696	12462766	17870406			675	532	144	144	98.61	27836836	1881	7.66	NC_036450.1	fbxw5
15313673	15313888	12464646	17870406			1559	1344	216	216	97.22	27836836	1881	11.48	NC_036450.1	fbxw5
15312439	15312763	12465880	17870406			1881	1557	325	325	98.77	27836836	1881	17.28	NC_036450.1	fbxw5
15326641	15326860	12451678	17880719	17881037		220	1	220	220	99.09	27836836	1146	19.2	NC_036450.1	prdm12
15325133	15325328	12453186	17880719			414	219	196	196	97.45	27836836	1146	17.1	NC_036450.1	prdm12
15324521	15324678	12453798	17880719			567	410	158	158	98.73	27836836	1146	13.79	NC_036450.1	prdm12
15324068	15324184	12454251	17880719			682	566	117	117	96.58	27836836	1146	10.21	NC_036450.1	prdm12
15323535	15323981	12454784	17880719			1146	682	447	465	93.98	27836836	1146	40.58	NC_036450.1	prdm12
15356388	15356486	12421931	17890575			99	1	99	99	100	27836836	1680	5.89	NC_036450.1	LOC103473820
15347604	15347719	12430715	17890575			212	97	116	116	98.28	27836836	1680	6.9	NC_036450.1	LOC103473820
15345763	15345834	12432556	17890575			364	293	72	72	100	27836836	1680	4.29	NC_036450.1	LOC103473820
15344114	15344277	12434205	17890575			586	423	164	164	98.78	27836836	1680	9.76	NC_036450.1	LOC103473820
15342964	15343068	12435355	17890575			684	580	105	105	100	27836836	1680	6.25	NC_036450.1	LOC103473820
15342275	15342378	12436044	17890575			994	891	104	104	98.08	27836836	1680	6.19	NC_036450.1	LOC103473820
15341164	15341294	12437155	17890575			1122	992	131	131	95.42	27836836	1680	7.8	NC_036450.1	LOC103473820
15336241	15336404	12442078	17890575			1282	1119	164	164	98.78	27836836	1680	9.76	NC_036450.1	LOC103473820
15335882	15335956	12442437	17890575			1355	1281	75	75	97.33	27836836	1680	4.46	NC_036450.1	LOC103473820
15334393	15334522	12443926	17890575			1672	1543	130	130	98.46	27836836	1680	7.74	NC_036450.1	LOC103473820
15397874	15397976	12380445	17931553			103	1	103	103	95.15	27836836	1239	8.31	NC_036450.1	ass1
15396204	15396399	12382115	17931553			365	170	196	196	96.43	27836836	1239	15.82	NC_036450.1	ass1
15394369	15394445	12383950	17931553			492	416	77	77	97.4	27836836	1239	6.21	NC_036450.1	ass1
15393436	15393511	12384883	17931553			563	488	76	76	96.05	27836836	1239	6.13	NC_036450.1	ass1
15385822	15385912	12392497	17931553			683	593	91	91	95.6	27836836	1239	7.34	NC_036450.1	ass1
15382655	15382740	12395664	17931553			770	685	86	86	95.35	27836836	1239	6.94	NC_036450.1	ass1
15376833	15376967	12401486	17931553			968	834	135	135	96.3	27836836	1239	10.9	NC_036450.1	ass1
15374563	15374720	12403756	17931553			1124	967	158	158	98.1	27836836	1239	12.75	NC_036450.1	ass1
15370614	15370684	12407705	17931553			1191	1121	71	71	98.59	27836836	1239	5.73	NC_036450.1	ass1
15405302	15405495	12373017	17965466			238	45	194	194	96.39	27836836	810	23.95	NC_036450.1	surf4
15404101	15404178	12374218	17965466			312	235	78	78	97.44	27836836	810	9.63	NC_036450.1	surf4
15402848	15403036	12375471	17965466			543	355	189	189	97.88	27836836	810	23.33	NC_036450.1	surf4
15401214	15401480	12377105	17965466			810	544	267	267	99.25	27836836	810	32.96	NC_036450.1	surf4
15411881	15412034	12366438	17973503			227	74	154	154	98.7	27836836	741	20.78	NC_036450.1	surf2
15411662	15411765	12366657	17973503			331	228	104	104	97.12	27836836	741	14.04	NC_036450.1	surf2
15411071	15411253	12367248	17973503			514	332	183	183	93.99	27836836	741	24.7	NC_036450.1	surf2
15410333	15410468	12367986	17973503			653	518	136	136	94.85	27836836	741	18.35	NC_036450.1	surf2
15409996	15410087	12368323	17973503			741	650	92	92	98.91	27836836	741	12.42	NC_036450.1	surf2
15414002	15414236	12364317	17981639			78	312	235	235	94.04	27836836	312	75.32	NC_036450.1	clg12h9orf16
15421930	15422079	12356389	17985233			156	1	150	156	96.15	27836836	2202	7.08	NC_036450.1	ciz1
15420989	15421118	12357330	17985233			290	161	130	130	96.15	27836836	2202	5.9	NC_036450.1	ciz1
15420621	15420826	12357698	17985233			493	288	206	206	96.6	27836836	2202	9.36	NC_036450.1	ciz1
15419881	15419972	12358438	17985233			583	493	92	91	95.65	27836836	2202	4.13	NC_036450.1	ciz1
15419654	15419741	12358665	17985233			712	625	88	88	97.73	27836836	2202	4	NC_036450.1	ciz1
15418241	15418441	12360078	17985233			1080	880	201	201	94.53	27836836	2202	9.13	NC_036450.1	ciz1
15418013	15418143	12360306	17985233			1211	1081	131	131	100	27836836	2202	5.95	NC_036450.1	ciz1
15417825	15417915	12360494	17985233			1301	1211	91	91	96.7	27836836	2202	4.13	NC_036450.1	ciz1
15417621	15417727	12360698	17985233			1410	1304	107	107	98.13	27836836	2202	4.86	NC_036450.1	ciz1
15417122	15417324	12361197	17985233			1731	1529	203	203	96.06	27836836	2202	9.22	NC_036450.1	ciz1
15416488	15416960	12361831	17985233			2202	1730	473	473	88.8	27836836	2202	21.48	NC_036450.1	ciz1
15476523	15476725	12301796	17992456	18009016		2677	2888	203	212	91.51	27836836	2907	7.29	NC_036450.1	dnm1
15475941	15476184	12302378	17992456			2434	2677	244	244	97.13	27836836	2907	8.39	NC_036450.1	dnm1
15475667	15475838	12302652	17992456			2261	2432	172	172	97.09	27836836	2907	5.92	NC_036450.1	dnm1
15474521	15474632	12303798	17992456			2137	2248	112	112	96.43	27836836	2907	3.85	NC_036450.1	dnm1
15473709	15473821	12304610	17992456			2024	2136	113	113	100	27836836	2907	3.89	NC_036450.1	dnm1
15460139	15460255	12318180	17992456			1910	2026	117	117	97.44	27836836	2907	4.02	NC_036450.1	dnm1
15454960	15455033	12323359	17992456			1744	1817	74	74	97.3	27836836	2907	2.55	NC_036450.1	dnm1
15452995	15453089	12325324	17992456			1653	1748	95	96	96.88	27836836	2907	3.3	NC_036450.1	dnm1
15449134	15449611	12329185	17992456			1195	1659	478	465	90.06	27836836	2907	16	NC_036450.1	dnm1
15446070	15446139	12332249	17992456			1127	1196	70	70	98.57	27836836	2907	2.41	NC_036450.1	dnm1
15432630	15432728	12345689	17992456			592	690	99	99	100	27836836	2907	3.41	NC_036450.1	dnm1
15432101	15432306	12346218	17992456			385	590	206	206	96.12	27836836	2907	7.09	NC_036450.1	dnm1
15431802	15431954	12346517	17992456			233	385	153	153	94.77	27836836	2907	5.26	NC_036450.1	dnm1
15431581	15431654	12346738	17992456			162	235	74	74	97.3	27836836	2907	2.55	NC_036450.1	dnm1
15423378	15423535	12354941	17992456			1	158	158	158	99.37	27836836	2907	5.44	NC_036450.1	dnm1
15497007	15497111	12281312	18044900	18048711		151	47	105	105	98.1	27836836	3306	3.18	NC_036450.1	golga2
15495811	15495879	12282508	18044900			258	190	69	69	97.1	27836836	3306	2.09	NC_036450.1	golga2
15494850	15495064	12283469	18044900			469	255	215	215	92.56	27836836	3306	6.5	NC_036450.1	golga2
15492799	15492884	12285520	18044900			678	593	86	86	100	27836836	3306	2.6	NC_036450.1	golga2
15491532	15491627	12286787	18044900			871	776	96	96	100	27836836	3306	2.9	NC_036450.1	golga2
15491309	15491417	12287010	18044900			978	870	109	109	96.33	27836836	3306	3.3	NC_036450.1	golga2
15490748	15490889	12287571	18044900			1179	1038	142	142	96.48	27836836	3306	4.3	NC_036450.1	golga2
15490507	15490599	12287812	18044900			1269	1177	93	93	95.7	27836836	3306	2.81	NC_036450.1	golga2
15489132	15489275	12289187	18044900			1608	1465	144	144	98.61	27836836	3306	4.36	NC_036450.1	golga2
15488779	15488998	12289540	18044900			1827	1608	220	220	97.27	27836836	3306	6.65	NC_036450.1	golga2
15488442	15488556	12289877	18044900			1941	1827	115	115	99.13	27836836	3306	3.48	NC_036450.1	golga2
15487848	15488071	12290471	18044900			2166	1943	224	224	97.32	27836836	3306	6.78	NC_036450.1	golga2
15487022	15487124	12291297	18044900			2267	2165	103	103	95.15	27836836	3306	3.12	NC_036450.1	golga2
15486207	15486297	12292112	18044900			2356	2266	91	91	96.7	27836836	3306	2.75	NC_036450.1	golga2
15485868	15486094	12292451	18044900			2575	2355	227	221	93.83	27836836	3306	6.68	NC_036450.1	golga2
15484944	15485132	12293375	18044900			3031	2843	189	189	96.3	27836836	3306	5.72	NC_036450.1	golga2
15484206	15484482	12294113	18044900			3306	3030	277	277	96.39	27836836	3306	8.38	NC_036450.1	golga2
15503673	15504237	12274646	18066393			1395	1959	565	565	96.28	27836836	1959	28.84	NC_036450.1	hspa5
15502174	15502315	12276145	18066393			347	488	142	142	100	27836836	1959	7.25	NC_036450.1	hspa5
15501840	15502074	12276479	18066393			116	350	235	235	98.3	27836836	1959	12	NC_036450.1	hspa5
15501612	15501727	12276707	18066393			1	116	116	116	96.55	27836836	1959	5.92	NC_036450.1	hspa5
15507120	15507279	12271199	18069779			212	53	160	160	95	27836836	1050	15.24	NC_036450.1	rabepk
15641644	15641746	12136675	18077391	18,130,150 18,182,560 18,183,030		2988	3090	103	103	100	27836836	3519	2.93	NC_036450.1	rgs3
15632622	15632695	12145697	18077391			2918	2988	74	71	95.95	27836836	3519	2.02	NC_036450.1	rgs3
15612563	15613530	12165756	18077391			1940	2919	968	980	95.41	27836836	3519	27.85	NC_036450.1	rgs3
15584526	15584662	12193793	18077391			1805	1941	137	137	99.27	27836836	3519	3.89	NC_036450.1	rgs3
15566361	15566474	12211958	18077391			1649	1762	114	114	95.61	27836836	3519	3.24	NC_036450.1	rgs3
15563023	15563105	12215296	18077391			1570	1652	83	83	98.8	27836836	3519	2.36	NC_036450.1	rgs3
15560737	15561076	12217582	18077391			1233	1572	340	340	96.47	27836836	3519	9.66	NC_036450.1	rgs3
15558384	15558822	12219935	18077391			760	1198	439	439	95.44	27836836	3519	12.48	NC_036450.1	rgs3
15557919	15558026	12220400	18077391			653	760	108	108	98.15	27836836	3519	3.07	NC_036450.1	rgs3
15556756	15556838	12221563	18077391			574	656	83	83	100	27836836	3519	2.36	NC_036450.1	rgs3
15546681	15546751	12231638	18077391			505	575	71	71	98.59	27836836	3519	2.02	NC_036450.1	rgs3
15521092	15521193	12257227	18077391			188	288	102	101	99.02	27836836	3519	2.87	NC_036450.1	rgs3
15715923	15716464	12062396	18276849	18,291,816 18,293,344		1949	2490	542	542	96.49	27836836	2490	21.77	NC_036450.1	znf618
15714034	15715135	12064285	18276849			851	1952	1102	1102	96.37	27836836	2490	44.26	NC_036450.1	znf618
15713206	15713365	12065113	18276849			691	850	160	160	100	27836836	2490	6.43	NC_036450.1	znf618
15712454	15712531	12065865	18276849			614	691	78	78	98.72	27836836	2490	3.13	NC_036450.1	znf618
15708881	15708958	12069438	18276849			488	565	78	78	97.44	27836836	2490	3.13	NC_036450.1	znf618
15707340	15707447	12070979	18276849			361	468	108	108	98.15	27836836	2490	4.34	NC_036450.1	znf618
15706757	15706850	12071562	18276849			268	361	94	94	96.81	27836836	2490	3.78	NC_036450.1	znf618
15704705	15704786	12073614	18276849			190	271	82	82	98.78	27836836	2490	3.29	NC_036450.1	znf618
15704038	15704127	12074281	18276849			101	190	90	90	95.56	27836836	2490	3.61	NC_036450.1	znf618
15698415	15698516	12079904	18276849			1	103	102	103	98.06	27836836	2490	4.14	NC_036450.1	znf618
15829640	15829746	11948679	18314563	18,314,760 18,322,842 18,372,228		4850	4956	107	107	96.26	27836836	4956	2.16	NC_036450.1	pappa
15812263	15812366	11966056	18314563			4752	4855	104	104	97.12	27836836	4956	2.1	NC_036450.1	pappa
15811431	15811504	11966888	18314563			4679	4752	74	74	98.65	27836836	4956	1.49	NC_036450.1	pappa
15809208	15809333	11969111	18314563			4554	4680	126	127	96.85	27836836	4956	2.56	NC_036450.1	pappa
15808899	15809051	11969420	18314563			4414	4566	153	153	98.04	27836836	4956	3.09	NC_036450.1	pappa
15807057	15807243	11971262	18314563			3806	3992	187	187	93.05	27836836	4956	3.77	NC_036450.1	pappa
15794036	15794216	11984283	18314563			3627	3807	181	181	97.79	27836836	4956	3.65	NC_036450.1	pappa
15790320	15790535	11987999	18314563			3417	3632	216	216	97.69	27836836	4956	4.36	NC_036450.1	pappa
15789942	15790084	11988377	18314563			3281	3423	143	143	99.3	27836836	4956	2.89	NC_036450.1	pappa
15788365	15788478	11989954	18314563			3170	3283	114	114	98.25	27836836	4956	2.3	NC_036450.1	pappa
15779691	15779888	11998628	18314563			2974	3171	198	198	97.47	27836836	4956	4	NC_036450.1	pappa
15777001	15777131	12001318	18314563			2752	2882	131	131	99.24	27836836	4956	2.64	NC_036450.1	pappa
15768240	15768743	12010079	18314563			2250	2753	504	504	97.42	27836836	4956	10.17	NC_036450.1	pappa
15756432	15756557	12021887	18314563			2128	2253	126	126	96.83	27836836	4956	2.54	NC_036450.1	pappa
15755973	15756168	12022346	18314563			1934	2129	196	196	96.43	27836836	4956	3.95	NC_036450.1	pappa
15754794	15755097	12023525	18314563			1642	1946	304	305	96.07	27836836	4956	6.15	NC_036450.1	pappa
15754377	15754524	12023942	18314563			1497	1644	148	148	99.32	27836836	4956	2.99	NC_036450.1	pappa
15745749	15746856	12032570	18314563			389	1496	1108	1108	96.84	27836836	4956	22.36	NC_036450.1	pappa
15736326	15736717	12041993	18314563	18615095		1	392	392	392	98.47	27836836	4956	7.91	NC_036450.1	pappa
16100986	16101418	11677333	18420426			442	1	433	442	95.7	27836836	4116	10.74	NC_036450.1	astn2
16060742	16060931	11717577	18420426			631	442	190	190	97.89	27836836	4116	4.62	NC_036450.1	astn2
16034857	16035285	11743462	18420426			1055	630	429	426	95.1	27836836	4116	10.35	NC_036450.1	astn2
16013560	16013713	11764759	18420426			1210	1057	154	154	97.4	27836836	4116	3.74	NC_036450.1	astn2
15994185	15994295	11784134	18420426			1319	1209	111	111	99.1	27836836	4116	2.7	NC_036450.1	astn2
15990428	15990577	11787891	18420426			1466	1317	150	150	97.33	27836836	4116	3.64	NC_036450.1	astn2
15985722	15985888	11792597	18420426			1634	1468	167	167	98.2	27836836	4116	4.06	NC_036450.1	astn2
15975063	15975138	11803256	18420426			1793	1718	76	76	97.37	27836836	4116	1.85	NC_036450.1	astn2
15972438	15972584	11805881	18420426			1937	1791	147	147	95.24	27836836	4116	3.57	NC_036450.1	astn2
15958128	15958281	11820191	18420426			2082	1929	154	154	95.45	27836836	4116	3.74	NC_036450.1	astn2
15941830	15941997	11836489	18420426			2249	2082	168	168	97.02	27836836	4116	4.08	NC_036450.1	astn2
15939596	15939784	11838723	18420426			2439	2251	189	189	98.41	27836836	4116	4.59	NC_036450.1	astn2
15907515	15907641	11870804	18420426			2564	2438	127	127	98.43	27836836	4116	3.09	NC_036450.1	astn2
15905894	15906007	11872425	18420426			2668	2554	114	115	95.65	27836836	4116	2.79	NC_036450.1	astn2
15905559	15905740	11872760	18420426			2848	2667	182	182	98.9	27836836	4116	4.42	NC_036450.1	astn2
15893349	15893674	11884970	18420426			3172	2847	326	326	98.16	27836836	4116	7.92	NC_036450.1	astn2
15881584	15881719	11896735	18420426			3305	3170	136	136	100	27836836	4116	3.3	NC_036450.1	astn2
15879808	15879956	11898511	18420426			3456	3308	149	149	97.32	27836836	4116	3.62	NC_036450.1	astn2
15858188	15858341	11920131	18420426			3598	3446	154	153	98.05	27836836	4116	3.72	NC_036450.1	astn2
15846047	15846149	11932272	18420426			3697	3595	103	103	98.06	27836836	4116	2.5	NC_036450.1	astn2
15844719	15844905	11933600	18420426			3882	3696	187	187	98.93	27836836	4116	4.54	NC_036450.1	astn2
15841728	15841964	11936591	18420426			4116	3880	237	237	96.62	27836836	4116	5.76	NC_036450.1	astn2
15939200	15939479	11839119	18471621	18,471,815 18,472,766 18,473,546		930	1210	280	281	91.49	27836836	1248	22.52	NC_036450.1	trim32
15896514	15897444	11881805	18471621			1	931	931	931	97.42	27836836	1248	74.6	NC_036450.1	trim32
16170038	16170646	11608281	18761393	18761618		609	1	609	609	97.04	27836836	609	100	NC_036450.1	LOC103473836
16349365	16349583	11428954	18864529	18877083		219	1	219	219	100	27836836	2286	9.58	NC_036450.1	brinp1
16315149	16315342	11463170	18864529			410	217	194	194	98.45	27836836	2286	8.49	NC_036450.1	brinp1
16299556	16299729	11478763	18864529			581	408	174	174	98.28	27836836	2286	7.61	NC_036450.1	brinp1
16286943	16287051	11491376	18864529			686	578	109	109	99.08	27836836	2286	4.77	NC_036450.1	brinp1
16270105	16270341	11508214	18864529			920	684	237	237	99.58	27836836	2286	10.37	NC_036450.1	brinp1
16266821	16267044	11511498	18864529			1145	922	224	224	99.11	27836836	2286	9.8	NC_036450.1	brinp1
16258740	16259882	11519579	18864529			2286	1144	1143	1143	97.46	27836836	2286	50	NC_036450.1	brinp1
16487631	16487736	11290688	19087903	19,093,118 19,095,784		205	100	106	106	96.23	27836836	1749	6.06	NC_036450.1	LOC103473840
16477361	16477530	11300958	19087903			488	319	170	170	90.59	27836836	1749	9.72	NC_036450.1	LOC103473840
16475732	16475923	11302587	19087903			677	486	192	192	91.15	27836836	1749	10.98	NC_036450.1	LOC103473840
16475537	16475638	11302782	19087903			780	679	102	102	99.02	27836836	1749	5.83	NC_036450.1	LOC103473840
16475118	16475322	11303201	19087903			985	781	205	205	94.15	27836836	1749	11.72	NC_036450.1	LOC103473840
16474816	16474978	11303503	19087903			1152	990	163	163	95.09	27836836	1749	9.32	NC_036450.1	LOC103473840
16472998	16473247	11305321	19087903			1401	1152	250	250	91.6	27836836	1749	14.29	NC_036450.1	LOC103473840
16472345	16472413	11305974	19087903			1468	1400	69	69	97.1	27836836	1749	3.95	NC_036450.1	LOC103473840
16468934	16469046	11309385	19087903			1580	1468	113	113	97.35	27836836	1749	6.46	NC_036450.1	LOC103473840
16468143	16468262	11310176	19087903			1749	1630	120	120	96.67	27836836	1749	6.86	NC_036450.1	LOC103473840
16514127	16514288	11264192	19132549			204	43	162	162	97.53	27836836	582	27.84	NC_036450.1	ak1
16537754	16537977	11240565	19141825			284	61	224	224	97.32	27836836	1989	11.26	NC_036450.1	gpsm1
16536330	16536467	11241989	19141825			419	282	138	138	96.38	27836836	1989	6.94	NC_036450.1	gpsm1
16536041	16536186	11242278	19141825			564	419	146	146	97.26	27836836	1989	7.34	NC_036450.1	gpsm1
16534643	16534766	11243676	19141825			687	564	124	124	97.58	27836836	1989	6.23	NC_036450.1	gpsm1
16533595	16533713	11244724	19141825			803	685	119	119	95.8	27836836	1989	5.98	NC_036450.1	gpsm1
16533278	16533436	11245041	19141825			959	801	159	159	98.11	27836836	1989	7.99	NC_036450.1	gpsm1
16532530	16532644	11245789	19141825			1068	954	115	115	98.26	27836836	1989	5.78	NC_036450.1	gpsm1
16532308	16532423	11246011	19141825			1184	1069	116	116	98.28	27836836	1989	5.83	NC_036450.1	gpsm1
16530343	16530514	11247976	19141825			1424	1253	172	172	95.93	27836836	1989	8.65	NC_036450.1	gpsm1
16524352	16524505	11253967	19141825			1579	1426	154	154	96.1	27836836	1989	7.74	NC_036450.1	gpsm1
16524012	16524221	11254307	19141825			1788	1579	210	210	98.57	27836836	1989	10.56	NC_036450.1	gpsm1
16522508	16522710	11255811	19141825			1989	1787	203	203	97.04	27836836	1989	10.21	NC_036450.1	gpsm1
16570588	16571026	11207731	19180445	19189540		825	1263	439	439	97.04	27836836	1263	34.76	NC_036450.1	lhx3
16569226	16569400	11209093	19180445			655	829	175	175	98.29	27836836	1263	13.86	NC_036450.1	lhx3
16568171	16568326	11210148	19180445			504	659	156	156	97.44	27836836	1263	12.35	NC_036450.1	lhx3
16566264	16566466	11212055	19180445			303	505	203	203	99.51	27836836	1263	16.07	NC_036450.1	lhx3
16565907	16566141	11212412	19180445			69	303	235	235	97.02	27836836	1263	18.61	NC_036450.1	lhx3
16561503	16561572	11216816	19180445			1	70	70	70	100	27836836	1263	5.54	NC_036450.1	lhx3
16603776	16604195	11174543	19225581			1	420	420	420	98.81	27836836	420	100	NC_036450.1	clg12h9orf69
16640338	16640855	11137981	19255731	19,257,764 19,263,724		1292	1809	518	518	95.37	27836836	1809	28.63	NC_036450.1	nacc2
16640145	16640245	11138174	19255731			1191	1291	101	101	97.03	27836836	1809	5.58	NC_036450.1	nacc2
16639817	16639923	11138502	19255731			1087	1193	107	107	97.2	27836836	1809	5.91	NC_036450.1	nacc2
16638121	16638298	11140198	19255731			911	1088	178	178	98.31	27836836	1809	9.84	NC_036450.1	nacc2
16634171	16635142	11144148	19255731			22	910	972	889	88.49	27836836	1809	49.14	NC_036450.1	nacc2
16671841	16671988	11106478	19270889	19296566		5714	5861	148	148	95.95	27836836	6000	2.47	NC_036450.1	nup214
16670546	16670716	11107773	19270889			5546	5716	171	171	91.81	27836836	6000	2.85	NC_036450.1	nup214
16669350	16669510	11108969	19270889			5383	5543	161	161	90.68	27836836	6000	2.68	NC_036450.1	nup214
16668538	16668707	11109781	19270889			5216	5385	170	170	94.71	27836836	6000	2.83	NC_036450.1	nup214
16666253	16667794	11112066	19270889			3624	5147	1542	1524	92.35	27836836	6000	25.4	NC_036450.1	nup214
16665926	16666013	11112393	19270889			3487	3574	88	88	95.45	27836836	6000	1.47	NC_036450.1	nup214
16664117	16664226	11114202	19270889			3253	3362	110	110	94.55	27836836	6000	1.83	NC_036450.1	nup214
16662608	16662765	11115711	19270889			3085	3248	158	164	94.51	27836836	6000	2.73	NC_036450.1	nup214
16662156	16662457	11116163	19270889			2793	3085	302	293	92.05	27836836	6000	4.88	NC_036450.1	nup214
16661896	16661986	11116423	19270889			2704	2794	91	91	98.9	27836836	6000	1.52	NC_036450.1	nup214
16660688	16660870	11117631	19270889			2436	2618	183	183	93.99	27836836	6000	3.05	NC_036450.1	nup214
16660498	16660598	11117821	19270889			2335	2435	101	101	97.03	27836836	6000	1.68	NC_036450.1	nup214
16660204	16660365	11118115	19270889			2171	2332	162	162	98.15	27836836	6000	2.7	NC_036450.1	nup214
16659650	16659801	11118669	19270889			2021	2172	152	152	95.39	27836836	6000	2.53	NC_036450.1	nup214
16656813	16656942	11121506	19270889			1720	1849	130	130	91.54	27836836	6000	2.17	NC_036450.1	nup214
16656260	16656710	11122059	19270889			1291	1720	451	430	87.36	27836836	6000	7.17	NC_036450.1	nup214
16655276	16655435	11123043	19270889			1130	1289	160	160	94.38	27836836	6000	2.67	NC_036450.1	nup214
16652292	16652416	11126027	19270889			1005	1129	125	125	96	27836836	6000	2.08	NC_036450.1	nup214
16651563	16651670	11126756	19270889			832	939	108	108	98.15	27836836	6000	1.8	NC_036450.1	nup214
16651111	16651216	11127208	19270889			726	831	106	106	97.17	27836836	6000	1.77	NC_036450.1	nup214
16650498	16650569	11127821	19270889			593	664	72	72	97.22	27836836	6000	1.2	NC_036450.1	nup214
16650186	16650386	11128133	19270889			392	592	201	201	92.04	27836836	6000	3.35	NC_036450.1	nup214
16649736	16649892	11128583	19270889			238	394	157	157	96.82	27836836	6000	2.62	NC_036450.1	nup214
16649412	16649609	11128907	19270889			41	238	198	198	97.47	27836836	6000	3.3	NC_036450.1	nup214
16694755	16695125	11083564	19318711	19318993		372	1	371	372	97.04	27836836	891	41.75	NC_036450.1	fam78a
16688140	16688665	11090179	19318711			891	366	526	526	96.96	27836836	891	59.03	NC_036450.1	fam78a
16703486	16703875	11074833	19333301	19338965		481	870	390	390	96.67	27836836	870	44.83	NC_036450.1	LOC103473848
16698572	16699052	11079747	19333301			1	481	481	481	98.96	27836836	870	55.29	NC_036450.1	LOC103473848
16725516	16725691	11052803	19350001	19,354,944 19,359,966 19,361,012		6473	6642	176	170	92.05	27836836	6642	2.56	NC_036450.1	prrc2b
16724315	16724517	11054004	19350001			6272	6474	203	203	97.04	27836836	6642	3.06	NC_036450.1	prrc2b
16723986	16724074	11054333	19350001			6180	6268	89	89	96.63	27836836	6642	1.34	NC_036450.1	prrc2b
16723791	16723873	11054528	19350001			6101	6183	83	83	100	27836836	6642	1.25	NC_036450.1	prrc2b
16723523	16723695	11054796	19350001			5931	6103	173	173	96.55	27836836	6642	2.6	NC_036450.1	prrc2b
16722265	16722514	11056054	19350001			5689	5938	250	250	97.2	27836836	6642	3.76	NC_036450.1	prrc2b
16721173	16721271	11057146	19350001			5179	5277	99	99	96.97	27836836	6642	1.49	NC_036450.1	prrc2b
16720754	16721041	11057565	19350001			4891	5178	288	288	95.14	27836836	6642	4.34	NC_036450.1	prrc2b
16720516	16720595	11057803	19350001			4812	4891	80	80	100	27836836	6642	1.2	NC_036450.1	prrc2b
16720219	16720363	11058100	19350001			4669	4813	145	145	95.86	27836836	6642	2.18	NC_036450.1	prrc2b
16719296	16719409	11059023	19350001			4556	4669	114	114	93.86	27836836	6642	1.72	NC_036450.1	prrc2b
16718938	16719110	11059381	19350001			4384	4556	173	173	93.64	27836836	6642	2.6	NC_036450.1	prrc2b
16716827	16718822	11061492	19350001			2371	4384	1996	2014	95.53	27836836	6642	30.32	NC_036450.1	prrc2b
16716164	16716372	11062155	19350001			2164	2372	209	209	95.69	27836836	6642	3.15	NC_036450.1	prrc2b
16715800	16715996	11062519	19350001			1972	2168	197	197	95.94	27836836	6642	2.97	NC_036450.1	prrc2b
16714522	16714689	11063797	19350001			1289	1456	168	168	96.43	27836836	6642	2.53	NC_036450.1	prrc2b
16713081	16713394	11065238	19350001			605	918	314	314	94.27	27836836	6642	4.73	NC_036450.1	prrc2b
16712036	16712180	11066283	19350001			460	604	145	145	100	27836836	6642	2.18	NC_036450.1	prrc2b
16711783	16711850	11066536	19350001			395	462	68	68	100	27836836	6642	1.02	NC_036450.1	prrc2b
16711317	16711420	11067002	19350001			292	395	104	104	97.12	27836836	6642	1.57	NC_036450.1	prrc2b
16733981	16734075	11044338	19373445			292	386	95	95	98.95	27836836	447	21.25	NC_036450.1	edf1
16733666	16733826	11044653	19373445			131	291	161	161	98.14	27836836	447	36.02	NC_036450.1	edf1
16732215	16732293	11046104	19373445			1	79	79	79	100	27836836	447	17.67	NC_036450.1	edf1
16753520	16755593	11024799	19380888	19,381,539 19,381,782 19,387,442 19,396,336 19,396,775		1989	1	2074	1989	91.97	27836836	4062	48.97	NC_036450.1	LOC103473851
16746182	16746330	11032137	19380888			2135	1987	149	149	95.3	27836836	4062	3.67	NC_036450.1	LOC103473851
16744502	16745269	11033817	19380888			2901	2134	768	768	96.48	27836836	4062	18.91	NC_036450.1	LOC103473851
16739758	16740920	11038561	19380888			4062	2900	1163	1163	95.7	27836836	4062	28.63	NC_036450.1	LOC103473851
16807616	16807702	10970703	19440034			468	554	87	87	97.7	27836836	969	8.98	NC_036450.1	tmem38b
16807304	16807482	10971015	19440034			290	468	179	179	91.62	27836836	969	18.47	NC_036450.1	tmem38b
16805915	16806076	10972403	19440034			123	284	162	162	91.98	27836836	969	16.72	NC_036450.1	tmem38b
16799448	16799572	10978871	19440034			1	125	125	125	92	27836836	969	12.9	NC_036450.1	tmem38b
16920421	16920638	10857899	19545393	19,546,100 19,546,442 19,548,236 19,550,732 19,554,698 19,554,707 19,565,497		7437	7654	218	218	96.79	27836836	7656	2.85	NC_036450.1	LOC103473853
16919980	16920111	10858339	19545393			7306	7437	132	132	95.45	27836836	7656	1.72	NC_036450.1	LOC103473853
16919246	16919636	10859073	19545393			6901	7306	391	406	88.26	27836836	7656	5.3	NC_036450.1	LOC103473853
16917831	16918060	10860487	19545393			6672	6901	230	230	99.13	27836836	7656	3	NC_036450.1	LOC103473853
16916801	16916940	10861519	19545393			6534	6673	140	140	98.57	27836836	7656	1.83	NC_036450.1	LOC103473853
16916467	16916709	10861851	19545393			6292	6534	243	243	93.83	27836836	7656	3.17	NC_036450.1	LOC103473853
16913456	16913656	10864863	19545393			6092	6292	201	201	98.51	27836836	7656	2.63	NC_036450.1	LOC103473853
16912036	16912156	10866283	19545393			5976	6096	121	121	99.17	27836836	7656	1.58	NC_036450.1	LOC103473853
16909432	16909860	10868887	19545393			5547	5975	429	429	93.02	27836836	7656	5.6	NC_036450.1	LOC103473853
16906605	16906741	10871715	19545393			5411	5547	137	137	97.81	27836836	7656	1.79	NC_036450.1	LOC103473853
16900691	16905886	10877627	19545393			215	5413	5196	5199	96.29	27836836	7656	67.91	NC_036450.1	LOC103473853
16900263	16900478	10878055	19545393			1	216	216	216	98.15	27836836	7656	2.82	NC_036450.1	LOC103473853
16934005	16934117	10844315	19572405			1152	1264	113	113	96.46	27836836	1266	8.93	NC_036450.1	rad23b
16933686	16933865	10844633	19572405			973	1152	180	180	92.22	27836836	1266	14.22	NC_036450.1	rad23b
16933077	16933205	10845243	19572405			845	973	129	129	96.9	27836836	1266	10.19	NC_036450.1	rad23b
16932834	16932973	10845485	19572405			705	844	140	140	94.29	27836836	1266	11.06	NC_036450.1	rad23b
16930687	16930816	10847631	19572405			577	706	130	130	96.92	27836836	1266	10.27	NC_036450.1	rad23b
16930048	16930195	10848271	19572405			377	524	148	148	89.86	27836836	1266	11.69	NC_036450.1	rad23b
16929645	16929725	10848675	19572405			148	228	81	81	97.53	27836836	1266	6.4	NC_036450.1	rad23b
16928483	16928568	10849835	19572405			66	151	86	86	95.35	27836836	1266	6.79	NC_036450.1	rad23b
16939283	16939393	10839035	19581634			114	4	111	111	99.1	27836836	1329	8.35	NC_036450.1	klf4
16937876	16938741	10840443	19581634			982	114	866	869	96.55	27836836	1329	65.39	NC_036450.1	klf4
16937493	16937667	10840827	19581634			1154	980	175	175	99.43	27836836	1329	13.17	NC_036450.1	klf4
16936913	16937093	10841407	19581634			1329	1149	181	181	99.45	27836836	1329	13.62	NC_036450.1	klf4
17022069	17022141	10756251	19658744			295	367	73	73	97.26	27836836	384	19.01	NC_036450.1	LOC103473856
17014913	17015059	10763407	19658744			149	295	147	147	100	27836836	384	38.28	NC_036450.1	LOC103473856
17012054	17012176	10766265	19658744			1	123	123	123	100	27836836	384	32.03	NC_036450.1	LOC103473856
17035981	17036163	10742339	19672664	19680010		183	1	183	183	96.17	27836836	2616	7	NC_036450.1	nop14
17035247	17035383	10743071	19672664			318	182	137	137	95.62	27836836	2616	5.24	NC_036450.1	nop14
17034773	17034921	10743547	19672664			465	317	149	149	95.97	27836836	2616	5.7	NC_036450.1	nop14
17034353	17034506	10743967	19672664			611	458	154	154	96.1	27836836	2616	5.89	NC_036450.1	nop14
17033938	17034077	10744381	19672664			750	611	140	140	97.86	27836836	2616	5.35	NC_036450.1	nop14
17033724	17033853	10744595	19672664			879	749	130	131	98.47	27836836	2616	5.01	NC_036450.1	nop14
17032464	17032599	10745855	19672664			1680	1545	136	136	93.38	27836836	2616	5.2	NC_036450.1	nop14
17031520	17031622	10746799	19672664			1782	1680	103	103	98.06	27836836	2616	3.94	NC_036450.1	nop14
17031095	17031254	10747223	19672664			1938	1779	160	160	98.12	27836836	2616	6.12	NC_036450.1	nop14
17030842	17031006	10747477	19672664			2098	1934	165	165	96.36	27836836	2616	6.31	NC_036450.1	nop14
17026937	17027087	10751383	19672664			2245	2095	151	151	96.69	27836836	2616	5.77	NC_036450.1	nop14
17026702	17026823	10751617	19672664			2363	2242	122	122	98.36	27836836	2616	4.66	NC_036450.1	nop14
17057145	17057340	10721175	19686453	19,691,637 19,691,786		196	1	196	196	98.98	27836836	2454	7.99	NC_036450.1	add1
17056871	17057032	10721447	19686453			360	199	162	162	98.15	27836836	2454	6.6	NC_036450.1	add1
17056370	17056522	10721949	19686453			511	359	153	153	98.04	27836836	2454	6.23	NC_036450.1	add1
17055744	17055828	10722575	19686453			595	511	85	85	95.29	27836836	2454	3.46	NC_036450.1	add1
17054597	17054774	10723723	19686453			1159	982	178	178	96.63	27836836	2454	7.25	NC_036450.1	add1
17053667	17053925	10724651	19686453			1416	1158	259	259	98.84	27836836	2454	10.55	NC_036450.1	add1
17049792	17049889	10728527	19686453			1512	1415	98	98	97.96	27836836	2454	3.99	NC_036450.1	add1
17049584	17049679	10728735	19686453			1606	1511	96	96	98.96	27836836	2454	3.91	NC_036450.1	add1
17046087	17046245	10732231	19686453			1762	1604	159	159	98.74	27836836	2454	6.48	NC_036450.1	add1
17044647	17044996	10733671	19686453			2095	1761	350	335	89.71	27836836	2454	13.65	NC_036450.1	add1
17043374	17043466	10734945	19686453			2185	2093	93	93	96.77	27836836	2454	3.79	NC_036450.1	add1
17039872	17040142	10738447	19686453			2454	2184	271	271	95.94	27836836	2454	11.04	NC_036450.1	add1
17110751	17110838	10667567	19725618	19751872		2521	2608	88	88	97.73	27836836	2637	3.34	NC_036450.1	sema4d
17110387	17110600	10667931	19725618			2305	2518	214	214	96.26	27836836	2637	8.12	NC_036450.1	sema4d
17107914	17108118	10670405	19725618			2103	2307	205	205	96.59	27836836	2637	7.77	NC_036450.1	sema4d
17105470	17105844	10672849	19725618			1730	2104	375	375	94.4	27836836	2637	14.22	NC_036450.1	sema4d
17104910	17105084	10673409	19725618			1512	1686	175	175	94.86	27836836	2637	6.64	NC_036450.1	sema4d
17104511	17104625	10673807	19725618			1398	1512	115	115	96.52	27836836	2637	4.36	NC_036450.1	sema4d
17104117	17104339	10674203	19725618			1177	1399	223	223	96.86	27836836	2637	8.46	NC_036450.1	sema4d
17103572	17103729	10674747	19725618			1019	1176	158	158	98.73	27836836	2637	5.99	NC_036450.1	sema4d
17103260	17103437	10675059	19725618			842	1019	178	178	96.63	27836836	2637	6.75	NC_036450.1	sema4d
17102317	17102470	10676003	19725618			691	844	154	154	97.4	27836836	2637	5.84	NC_036450.1	sema4d
17101229	17101346	10677091	19725618			574	691	118	118	99.15	27836836	2637	4.47	NC_036450.1	sema4d
17101000	17101094	10677319	19725618			480	574	95	95	95.79	27836836	2637	3.6	NC_036450.1	sema4d
17100801	17100901	10677519	19725618			380	480	101	101	99.01	27836836	2637	3.83	NC_036450.1	sema4d
17100406	17100555	10677913	19725618			171	320	150	150	96.67	27836836	2637	5.69	NC_036450.1	sema4d
17098756	17098889	10679563	19725618			39	172	134	134	95.52	27836836	2637	5.08	NC_036450.1	sema4d
17113720	17113849	10664599	19759362			187	58	130	130	92.31	27836836	231	56.28	NC_036450.1	LOC103473861
17134621	17134813	10643699	19770967			1354	1546	193	193	96.37	27836836	1995	9.67	NC_036450.1	LOC103473860
17134425	17134519	10643895	19770967			1261	1355	95	95	98.95	27836836	1995	4.76	NC_036450.1	LOC103473860
17133049	17133205	10645271	19770967			1107	1263	157	157	99.36	27836836	1995	7.87	NC_036450.1	LOC103473860
17132111	17132242	10646207	19770967			978	1109	132	132	95.45	27836836	1995	6.62	NC_036450.1	LOC103473860
17131480	17131605	10646839	19770967			752	877	126	126	95.24	27836836	1995	6.32	NC_036450.1	LOC103473860
17130656	17130721	10647663	19770967			688	753	66	66	98.48	27836836	1995	3.31	NC_036450.1	LOC103473860
17125324	17125397	10652995	19770967			617	690	74	74	97.3	27836836	1995	3.71	NC_036450.1	LOC103473860
17120357	17120980	10657963	19770967			1	618	624	618	96.31	27836836	1995	30.98	NC_036450.1	LOC103473860
17156589	17157188	10621731	19796100	19796186		600	1	600	600	97.5	27836836	606	99.01	NC_036450.1	LOC103473908
17175211	17175913	10603107	19814347	19,816,743 19,817,127		706	1	703	706	93.71	27836836	1980	35.66	NC_036450.1	zbtb7c
17173985	17174640	10604335	19814347			1359	704	656	656	96.8	27836836	1980	33.13	NC_036450.1	zbtb7c
17173006	17173629	10605313	19814347			1980	1357	624	624	97.28	27836836	1980	31.52	NC_036450.1	zbtb7c
17289795	17290017	10488523	19903595			1892	2114	223	223	96.41	27836836	2115	10.54	NC_036450.1	ctif
17283896	17284054	10494423	19903595			1681	1839	159	159	94.97	27836836	2115	7.52	NC_036450.1	ctif
17280985	17281286	10497335	19903595			1382	1683	302	302	92.05	27836836	2115	14.28	NC_036450.1	ctif
17279911	17280493	10498407	19903595			786	1377	583	592	92.91	27836836	2115	27.99	NC_036450.1	ctif
17269041	17269117	10509279	19903595			631	707	77	77	97.4	27836836	2115	3.64	NC_036450.1	ctif
17257275	17257396	10521043	19903595			250	371	122	122	95.9	27836836	2115	5.77	NC_036450.1	ctif
17255335	17255411	10522983	19903595			174	250	77	77	98.7	27836836	2115	3.64	NC_036450.1	ctif
17254782	17254954	10523537	19903595			1	173	173	173	99.42	27836836	2115	8.18	NC_036450.1	ctif
17352777	17353248	10425543	19992708			472	1	472	472	99.79	27836836	1137	41.51	NC_036450.1	smad7
17345949	17346027	10432371	19992708			598	520	79	79	98.73	27836836	1137	6.95	NC_036450.1	smad7
17334664	17335209	10443655	19992708			1137	592	546	546	97.99	27836836	1137	48.02	NC_036450.1	smad7
17408459	17408598	10369859	20020726			140	1	140	140	96.43	27836836	2007	6.98	NC_036450.1	dym
17406295	17406388	10372023	20020726			287	194	94	94	100	27836836	2007	4.68	NC_036450.1	dym
17405491	17405627	10372827	20020726			424	288	137	137	98.54	27836836	2007	6.83	NC_036450.1	dym
17402898	17403016	10375421	20020726			614	496	119	119	98.32	27836836	2007	5.93	NC_036450.1	dym
17401797	17401937	10376523	20020726			762	622	141	141	96.45	27836836	2007	7.03	NC_036450.1	dym
17393809	17393994	10384511	20020726			946	761	186	186	96.24	27836836	2007	9.27	NC_036450.1	dym
17393481	17393662	10384839	20020726			1127	946	182	182	99.45	27836836	2007	9.07	NC_036450.1	dym
17392757	17392885	10385563	20020726			1253	1125	129	129	100	27836836	2007	6.43	NC_036450.1	dym
17392502	17392616	10385817	20020726			1365	1251	115	115	99.13	27836836	2007	5.73	NC_036450.1	dym
17392297	17392392	10386023	20020726			1460	1365	96	96	97.92	27836836	2007	4.78	NC_036450.1	dym
17389125	17389231	10389195	20020726			1561	1455	107	107	96.26	27836836	2007	5.33	NC_036450.1	dym
17375042	17375226	10403277	20020726			1745	1561	185	185	98.92	27836836	2007	9.22	NC_036450.1	dym
17371689	17371803	10406631	20020726			1857	1743	115	115	98.26	27836836	2007	5.73	NC_036450.1	dym
17363739	17363890	10414579	20020726			2007	1856	152	152	95.39	27836836	2007	7.57	NC_036450.1	dym
17413084	17413260	10365235	20073504			177	1	177	177	93.79	27836836	243	72.84	NC_036450.1	clg12h18orf32
17417530	17417711	10360789	20076468			659	840	182	182	96.7	27836836	840	21.67	NC_036450.1	rad1
17416916	17417017	10361403	20076468			561	662	102	102	94.12	27836836	840	12.14	NC_036450.1	rad1
17416546	17416651	10361773	20076468			460	565	106	106	100	27836836	840	12.62	NC_036450.1	rad1
17416295	17416465	10362023	20076468			302	471	171	170	94.15	27836836	840	20.24	NC_036450.1	rad1
17421776	17422025	10356543	20079039			244	1	250	244	93.6	27836836	1125	21.69	NC_036450.1	brix1
17420857	17420969	10357463	20079039			355	243	113	113	98.23	27836836	1125	10.04	NC_036450.1	brix1
17419341	17419444	10358979	20079039			747	644	104	104	99.04	27836836	1125	9.24	NC_036450.1	brix1
17419073	17419204	10359247	20079039			876	745	132	132	96.21	27836836	1125	11.73	NC_036450.1	brix1
17418265	17418514	10360055	20079039			1125	876	250	250	95.2	27836836	1125	22.22	NC_036450.1	brix1
17444198	17445294	10334121	20099139	20,109,281 20,109,630 20,109,913		848	1917	1097	1070	90.52	27836836	1917	55.82	NC_036450.1	prlr
17443793	17443889	10334527	20099139			683	779	97	97	96.91	27836836	1917	5.06	NC_036450.1	prlr
17442841	17442984	10335479	20099139			539	682	144	144	93.75	27836836	1917	7.51	NC_036450.1	prlr
17442456	17442624	10335863	20099139			373	541	169	169	97.04	27836836	1917	8.82	NC_036450.1	prlr
17441521	17441691	10336799	20099139			203	373	171	171	94.74	27836836	1917	8.92	NC_036450.1	prlr
17435220	17435353	10343099	20099139			70	203	134	134	97.76	27836836	1917	6.99	NC_036450.1	prlr
17459120	17459223	10319199	20111927			1451	1554	104	104	97.12	27836836	1554	6.69	NC_036450.1	agxt2
17457211	17457311	10321107	20111927			1352	1452	101	101	96.04	27836836	1554	6.5	NC_036450.1	agxt2
17456425	17456574	10321895	20111927			1204	1353	150	150	97.33	27836836	1554	9.65	NC_036450.1	agxt2
17455183	17455317	10323135	20111927			980	1114	135	135	98.52	27836836	1554	8.69	NC_036450.1	agxt2
17453654	17453748	10324665	20111927			889	983	95	95	95.79	27836836	1554	6.11	NC_036450.1	agxt2
17453295	17453398	10325023	20111927			786	889	104	104	95.19	27836836	1554	6.69	NC_036450.1	agxt2
17452592	17452687	10325727	20111927			694	789	96	96	98.96	27836836	1554	6.18	NC_036450.1	agxt2
17450272	17450469	10328047	20111927			188	385	198	198	97.47	27836836	1554	12.74	NC_036450.1	agxt2
17449908	17449998	10328411	20111927			100	190	91	91	98.9	27836836	1554	5.86	NC_036450.1	agxt2
17447415	17447517	10330903	20111927			1	103	103	103	94.17	27836836	1554	6.63	NC_036450.1	agxt2
17480893	17481022	10297427	20146923			449	320	130	130	100	27836836	1623	8.01	NC_036450.1	dnajc21
17478872	17478967	10299447	20146923			1019	924	96	96	94.79	27836836	1623	5.91	NC_036450.1	dnajc21
17478206	17478374	10300113	20146923			1191	1020	169	172	94.77	27836836	1623	10.6	NC_036450.1	dnajc21
17477775	17477915	10300543	20146923			1376	1236	141	141	91.49	27836836	1623	8.69	NC_036450.1	dnajc21
17476304	17476389	10302015	20146923			1460	1375	86	86	94.19	27836836	1623	5.3	NC_036450.1	dnajc21
17475962	17476125	10302357	20146923			1623	1460	164	164	95.73	27836836	1623	10.1	NC_036450.1	dnajc21
17530745	17530848	10247575	20159480	20173468		2957	3060	104	104	100	27836836	3060	3.4	NC_036450.1	nedd4l
17530569	17530647	10247751	20159480			2878	2957	79	80	96.25	27836836	3060	2.61	NC_036450.1	nedd4l
17530082	17530182	10248237	20159480			2786	2886	101	101	98.02	27836836	3060	3.3	NC_036450.1	nedd4l
17528609	17528721	10249711	20159480			2678	2790	113	113	99.12	27836836	3060	3.69	NC_036450.1	nedd4l
17527970	17528046	10250349	20159480			2482	2558	77	77	98.7	27836836	3060	2.52	NC_036450.1	nedd4l
17527768	17527863	10250551	20159480			2389	2484	96	96	94.79	27836836	3060	3.14	NC_036450.1	nedd4l
17527373	17527445	10250947	20159480			2317	2389	73	73	98.63	27836836	3060	2.39	NC_036450.1	nedd4l
17526556	17526679	10251763	20159480			2196	2319	124	124	95.97	27836836	3060	4.05	NC_036450.1	nedd4l
17525644	17525871	10252675	20159480			1969	2196	228	228	95.61	27836836	3060	7.45	NC_036450.1	nedd4l
17525321	17525387	10252999	20159480			1900	1966	67	67	98.51	27836836	3060	2.19	NC_036450.1	nedd4l
17521508	17521585	10256811	20159480			1693	1770	78	78	98.72	27836836	3060	2.55	NC_036450.1	nedd4l
17521059	17521259	10257259	20159480			1493	1693	201	201	99	27836836	3060	6.57	NC_036450.1	nedd4l
17518399	17518594	10259919	20159480			1300	1495	196	196	95.92	27836836	3060	6.41	NC_036450.1	nedd4l
17517461	17517599	10260859	20159480			1164	1302	139	139	100	27836836	3060	4.54	NC_036450.1	nedd4l
17514884	17514962	10263435	20159480			1026	1104	79	79	98.73	27836836	3060	2.58	NC_036450.1	nedd4l
17514530	17514718	10263789	20159480			838	1026	189	189	95.77	27836836	3060	6.18	NC_036450.1	nedd4l
17514271	17514406	10264047	20159480			702	837	136	136	97.79	27836836	3060	4.44	NC_036450.1	nedd4l
17513228	17513385	10265091	20159480			545	702	158	158	98.73	27836836	3060	5.16	NC_036450.1	nedd4l
17511280	17511386	10267039	20159480			442	548	107	107	100	27836836	3060	3.5	NC_036450.1	nedd4l
17496993	17497077	10281327	20159480			117	201	85	85	97.65	27836836	3060	2.78	NC_036450.1	nedd4l
17545353	17546974	10232967	20211140	20,211,241 20,219,296 20,219,663 20,220,382 20,220,526		1628	1	1622	1628	93.24	27836836	4191	38.85	NC_036450.1	alpk2
17541595	17543212	10236723	20211140			3155	1625	1618	1531	88.05	27836836	4191	36.53	NC_036450.1	alpk2
17540308	17540436	10238011	20211140			3283	3155	129	129	94.57	27836836	4191	3.08	NC_036450.1	alpk2
17539764	17540067	10238555	20211140			3628	3325	304	304	96.71	27836836	4191	7.25	NC_036450.1	alpk2
17538585	17538676	10239735	20211140			3717	3626	92	92	98.91	27836836	4191	2.2	NC_036450.1	alpk2
17538278	17538496	10240041	20211140			3935	3717	219	219	97.72	27836836	4191	5.23	NC_036450.1	alpk2
17537866	17538074	10240453	20211140			4191	3983	209	209	97.61	27836836	4191	4.99	NC_036450.1	alpk2
17557146	17557302	10221173	20229654			157	1	157	157	92.99	27836836	2025	7.75	NC_036450.1	LOC103473878
17556365	17556499	10221955	20229654			292	158	135	135	99.26	27836836	2025	6.67	NC_036450.1	LOC103473878
17555971	17556108	10222347	20229654			507	370	138	138	96.38	27836836	2025	6.81	NC_036450.1	LOC103473878
17555058	17555161	10223261	20229654			1110	1007	104	104	97.12	27836836	2025	5.14	NC_036450.1	LOC103473878
17553553	17553676	10224767	20229654			1590	1467	124	124	98.39	27836836	2025	6.12	NC_036450.1	LOC103473878
17553160	17553351	10225159	20229654			1781	1590	192	192	93.23	27836836	2025	9.48	NC_036450.1	LOC103473878
17552783	17552927	10225535	20229654			1920	1776	145	145	99.31	27836836	2025	7.16	NC_036450.1	LOC103473878
17552578	17552682	10225741	20229654			2025	1921	105	105	95.24	27836836	2025	5.19	NC_036450.1	LOC103473878
17567285	17569566	10211035	20240394	20,240,517 20,245,829 20,246,326 20,246,727 20,247,041 20,247,061 20,247,640 20,247,850		2291	1	2282	2291	94.81	27836836	3876	59.11	NC_036450.1	znf532
17566609	17566792	10211711	20240394			2474	2291	184	184	98.91	27836836	3876	4.75	NC_036450.1	znf532
17565342	17565520	10212977	20240394			2652	2474	179	179	99.44	27836836	3876	4.62	NC_036450.1	znf532
17564018	17564181	10214301	20240394			2815	2652	164	164	96.95	27836836	3876	4.23	NC_036450.1	znf532
17562636	17562763	10215683	20240394			3370	3243	128	128	93.75	27836836	3876	3.3	NC_036450.1	znf532
17561681	17562185	10216639	20240394			3876	3372	505	505	96.44	27836836	3876	13.03	NC_036450.1	znf532
17580434	17580646	10197885	20258637			153	365	213	213	95.31	27836836	417	51.08	NC_036450.1	grp
17579911	17580066	10198407	20258637			1	156	156	156	95.51	27836836	417	37.41	NC_036450.1	grp
17584721	17584971	10193599	20261591			254	1	251	254	96.06	27836836	930	27.31	NC_036450.1	rax
17584157	17584383	10194163	20261591			483	257	227	227	98.68	27836836	930	24.41	NC_036450.1	rax
17582714	17583165	10195605	20261591			930	479	452	452	95.58	27836836	930	48.6	NC_036450.1	rax
17593842	17594006	10184477	20276085			165	1	165	165	96.36	27836836	480	34.38	NC_036450.1	cplx4
17592650	17592737	10185669	20276085			252	165	88	88	98.86	27836836	480	18.33	NC_036450.1	cplx4
17588777	17589006	10189543	20276085			480	251	230	230	99.13	27836836	480	47.92	NC_036450.1	cplx4
17606261	17606459	10172059	20284043	20293670		199	1	199	199	90.95	27836836	1530	13.01	NC_036450.1	lman1
17604934	17605089	10173385	20284043			355	200	156	156	97.44	27836836	1530	10.2	NC_036450.1	lman1
17603127	17603235	10175191	20284043			462	354	109	109	97.25	27836836	1530	7.12	NC_036450.1	lman1
17602306	17602403	10176013	20284043			626	529	98	98	97.96	27836836	1530	6.41	NC_036450.1	lman1
17602075	17602199	10176243	20284043			748	624	125	125	98.4	27836836	1530	8.17	NC_036450.1	lman1
17601507	17601639	10176811	20284043			939	807	133	133	96.99	27836836	1530	8.69	NC_036450.1	lman1
17601187	17601372	10177131	20284043			1128	943	186	186	96.77	27836836	1530	12.16	NC_036450.1	lman1
17600705	17600784	10177615	20284043			1205	1126	80	80	97.5	27836836	1530	5.23	NC_036450.1	lman1
17597129	17597293	10181191	20284043			1368	1204	165	165	98.18	27836836	1530	10.78	NC_036450.1	lman1
17596849	17596976	10181471	20284043			1493	1366	128	128	97.66	27836836	1530	8.37	NC_036450.1	lman1
17655493	17655597	10122827	20305798			105	1	105	105	99.05	27836836	1191	8.82	NC_036450.1	ccbe1
17629742	17629878	10148577	20305798			373	237	137	137	97.81	27836836	1191	11.5	NC_036450.1	ccbe1
17628661	17628799	10149659	20305798			511	373	139	139	97.84	27836836	1191	11.67	NC_036450.1	ccbe1
17627677	17627785	10150643	20305798			618	510	109	109	98.17	27836836	1191	9.15	NC_036450.1	ccbe1
17625922	17626034	10152397	20305798			728	616	113	113	94.69	27836836	1191	9.49	NC_036450.1	ccbe1
17624123	17624256	10154195	20305798			859	726	134	134	97.01	27836836	1191	11.25	NC_036450.1	ccbe1
17616242	17616502	10162077	20305798			1191	931	261	261	96.17	27836836	1191	21.91	NC_036450.1	ccbe1
17755850	17756207	10022469	20369513	20438117		358	1	358	358	99.72	27836836	2781	12.87	NC_036450.1	LOC103473886
17748637	17749062	10029683	20369513			780	355	426	426	97.42	27836836	2781	15.32	NC_036450.1	LOC103473886
17721211	17721374	10057107	20369513			942	779	164	164	100	27836836	2781	5.9	NC_036450.1	LOC103473886
17710519	17710737	10067799	20369513			1161	943	219	219	96.8	27836836	2781	7.87	NC_036450.1	LOC103473886
17704247	17704396	10074071	20369513			1309	1160	150	150	99.33	27836836	2781	5.39	NC_036450.1	LOC103473886
17702387	17702629	10075931	20369513			1549	1307	243	243	97.53	27836836	2781	8.74	NC_036450.1	LOC103473886
17696098	17696270	10082221	20369513			1720	1548	173	173	97.69	27836836	2781	6.22	NC_036450.1	LOC103473886
17685233	17686297	10093087	20369513			2781	1714	1065	1068	96.63	27836836	2781	38.4	NC_036450.1	LOC103473886
17822639	17823609	9955679	20473098	20,480,676 20,489,060 20,499,203 20,507,083 20,507,425 20,516,823		974	1	971	974	94.56	27836836	14403	6.76	NC_036450.1	LOC103473888
17820242	17820337	9958077	20473098			1070	975	96	96	97.92	27836836	14403	0.67	NC_036450.1	LOC103473888
17819951	17820135	9958367	20473098			1254	1070	185	185	95.68	27836836	14403	1.28	NC_036450.1	LOC103473888
17819357	17819569	9958963	20473098			1466	1254	213	213	95.31	27836836	14403	1.48	NC_036450.1	LOC103473888
17819093	17819194	9959227	20473098			1567	1466	102	102	95.1	27836836	14403	0.71	NC_036450.1	LOC103473888
17818317	17818447	9960003	20473098			1937	1807	131	131	97.71	27836836	14403	0.91	NC_036450.1	LOC103473888
17817759	17817903	9960559	20473098			2080	1936	145	145	98.62	27836836	14403	1.01	NC_036450.1	LOC103473888
17817497	17817670	9960823	20473098			2253	2080	174	174	95.98	27836836	14403	1.21	NC_036450.1	LOC103473888
17817215	17817348	9961103	20473098			2386	2253	134	134	96.27	27836836	14403	0.93	NC_036450.1	LOC103473888
17816244	17816412	9962075	20473098			2554	2386	169	169	98.22	27836836	14403	1.17	NC_036450.1	LOC103473888
17815316	17815440	9963003	20473098			2678	2554	125	125	98.4	27836836	14403	0.87	NC_036450.1	LOC103473888
17814777	17814996	9963543	20473098			2897	2678	220	220	94.09	27836836	14403	1.53	NC_036450.1	LOC103473888
17814398	17814557	9963921	20473098			3058	2900	160	159	97.5	27836836	14403	1.1	NC_036450.1	LOC103473888
17813674	17813806	9964645	20473098			3190	3058	133	133	94.74	27836836	14403	0.92	NC_036450.1	LOC103473888
17813337	17813539	9964983	20473098			3393	3191	203	203	94.09	27836836	14403	1.41	NC_036450.1	LOC103473888
17812994	17813187	9965325	20473098			3625	3432	194	194	95.36	27836836	14403	1.35	NC_036450.1	LOC103473888
17812472	17812645	9965847	20473098			3798	3625	174	174	92.53	27836836	14403	1.21	NC_036450.1	LOC103473888
17812228	17812343	9966091	20473098			3913	3798	116	116	95.69	27836836	14403	0.81	NC_036450.1	LOC103473888
17811699	17811810	9966619	20473098			4030	3919	112	112	98.21	27836836	14403	0.78	NC_036450.1	LOC103473888
17811378	17811582	9966941	20473098			4234	4030	205	205	94.63	27836836	14403	1.42	NC_036450.1	LOC103473888
17810954	17811256	9967365	20473098			4536	4234	303	303	97.36	27836836	14403	2.1	NC_036450.1	LOC103473888
17809529	17809779	9968791	20473098			4880	4630	251	251	95.62	27836836	14403	1.74	NC_036450.1	LOC103473888
17809066	17809265	9969253	20473098			5079	4880	200	200	93	27836836	14403	1.39	NC_036450.1	LOC103473888
17808837	17808959	9969483	20473098			5201	5079	123	123	95.12	27836836	14403	0.85	NC_036450.1	LOC103473888
17806997	17807093	9971323	20473098			5940	5844	97	97	93.81	27836836	14403	0.67	NC_036450.1	LOC103473888
17806163	17806331	9972155	20473098			6108	5940	169	169	95.27	27836836	14403	1.17	NC_036450.1	LOC103473888
17805836	17806078	9972483	20473098			6349	6107	243	243	97.94	27836836	14403	1.69	NC_036450.1	LOC103473888
17805051	17805261	9973267	20473098			6641	6431	211	211	95.26	27836836	14403	1.46	NC_036450.1	LOC103473888
17803713	17803996	9974607	20473098			6934	6651	284	284	93.31	27836836	14403	1.97	NC_036450.1	LOC103473888
17802614	17803379	9975705	20473098			7699	6934	766	766	94.39	27836836	14403	5.32	NC_036450.1	LOC103473888
17801533	17801740	9976787	20473098			7905	7698	208	208	95.19	27836836	14403	1.44	NC_036450.1	LOC103473888
17800697	17800876	9977623	20473098			8083	7905	180	179	97.22	27836836	14403	1.24	NC_036450.1	LOC103473888
17799070	17799151	9979249	20473098			8167	8086	82	82	98.78	27836836	14403	0.57	NC_036450.1	LOC103473888
17798584	17798771	9979735	20473098			8354	8167	188	188	96.28	27836836	14403	1.31	NC_036450.1	LOC103473888
17797705	17797831	9980615	20473098			8482	8356	127	127	97.64	27836836	14403	0.88	NC_036450.1	LOC103473888
17797400	17797592	9980919	20473098			8683	8491	193	193	94.3	27836836	14403	1.34	NC_036450.1	LOC103473888
17797038	17797300	9981281	20473098			8943	8681	263	263	97.34	27836836	14403	1.83	NC_036450.1	LOC103473888
17796602	17796800	9981717	20473098			9193	8995	199	199	96.98	27836836	14403	1.38	NC_036450.1	LOC103473888
17795981	17796135	9982339	20473098			9353	9199	155	155	96.13	27836836	14403	1.08	NC_036450.1	LOC103473888
17795636	17795878	9982683	20473098			9607	9365	243	243	94.24	27836836	14403	1.69	NC_036450.1	LOC103473888
17793841	17793971	9984479	20473098			10229	10099	131	131	97.71	27836836	14403	0.91	NC_036450.1	LOC103473888
17793308	17793437	9985011	20473098			10356	10227	130	130	95.38	27836836	14403	0.9	NC_036450.1	LOC103473888
17792606	17792835	9985713	20473098			10585	10356	230	230	97.39	27836836	14403	1.6	NC_036450.1	LOC103473888
17792056	17792185	9986263	20473098			10714	10585	130	130	96.92	27836836	14403	0.9	NC_036450.1	LOC103473888
17791532	17791733	9986787	20473098			10913	10712	202	202	96.04	27836836	14403	1.4	NC_036450.1	LOC103473888
17791277	17791391	9987043	20473098			11028	10914	115	115	95.65	27836836	14403	0.8	NC_036450.1	LOC103473888
17790995	17791128	9987323	20473098			11161	11028	134	134	94.03	27836836	14403	0.93	NC_036450.1	LOC103473888
17790779	17790878	9987539	20473098			11260	11161	100	100	98	27836836	14403	0.69	NC_036450.1	LOC103473888
17789665	17789790	9988655	20473098			11908	11783	126	126	92.86	27836836	14403	0.87	NC_036450.1	LOC103473888
17789435	17789577	9988883	20473098			12050	11908	143	143	98.6	27836836	14403	0.99	NC_036450.1	LOC103473888
17789141	17789321	9989179	20473098			12228	12048	181	181	95.58	27836836	14403	1.26	NC_036450.1	LOC103473888
17787638	17787742	9990681	20473098			12613	12509	105	105	94.29	27836836	14403	0.73	NC_036450.1	LOC103473888
17784736	17784906	9993583	20473098			13262	13092	171	171	97.66	27836836	14403	1.19	NC_036450.1	LOC103473888
17784345	17784517	9993975	20473098			13429	13256	173	174	97.13	27836836	14403	1.21	NC_036450.1	LOC103473888
17783560	17783715	9994759	20473098			13913	13758	156	156	96.15	27836836	14403	1.08	NC_036450.1	LOC103473888
17829769	17829851	9948551	20523183			479	561	83	83	96.39	27836836	561	14.8	NC_036450.1	esm1
17829518	17829664	9948801	20523183			336	482	147	147	96.6	27836836	561	26.2	NC_036450.1	esm1
17828924	17829260	9949395	20523183			1	337	337	337	96.44	27836836	561	60.07	NC_036450.1	esm1
17903166	17903432	9875153	20539869	20599360		2191	2457	267	267	95.88	27836836	2457	10.87	NC_036450.1	arhgap24
17901589	17902960	9876731	20539869			898	2192	1372	1295	89.36	27836836	2457	52.71	NC_036450.1	arhgap24
17900541	17900675	9877779	20539869			692	826	135	135	96.3	27836836	2457	5.49	NC_036450.1	arhgap24
17898548	17898757	9879771	20539869			483	692	210	210	95.71	27836836	2457	8.55	NC_036450.1	arhgap24
17893382	17893508	9884937	20539869			359	485	127	127	98.43	27836836	2457	5.17	NC_036450.1	arhgap24
17866326	17866415	9911993	20539869			273	362	90	90	95.56	27836836	2457	3.66	NC_036450.1	arhgap24
17851812	17852030	9926507	20539869			56	274	219	219	96.35	27836836	2457	8.91	NC_036450.1	arhgap24
17930043	17930215	9848275	20607991			245	73	173	173	99.42	27836836	1404	12.32	NC_036450.1	mapk10
17925738	17925868	9852581	20607991			375	245	131	131	99.24	27836836	1404	9.33	NC_036450.1	mapk10
17924740	17924879	9853579	20607991			574	435	140	140	95.71	27836836	1404	9.97	NC_036450.1	mapk10
17923280	17923446	9855039	20607991			739	573	167	167	99.4	27836836	1404	11.89	NC_036450.1	mapk10
17919145	17919327	9859175	20607991			994	812	183	183	98.91	27836836	1404	13.03	NC_036450.1	mapk10
17915999	17916125	9862319	20607991			1119	993	127	127	98.43	27836836	1404	9.05	NC_036450.1	mapk10
17915448	17915529	9862871	20607991			1263	1182	82	82	100	27836836	1404	5.84	NC_036450.1	mapk10
17911790	17911935	9866529	20607991			1404	1259	146	146	99.32	27836836	1404	10.4	NC_036450.1	mapk10
17999742	17999821	9778577	20654117	20,682,575 20,686,676		7631	7710	80	80	100	27836836	7710	1.04	NC_036450.1	ptpn13
17998104	17998253	9780215	20654117			6775	6924	150	150	94.67	27836836	7710	1.95	NC_036450.1	ptpn13
17997902	17998002	9780417	20654117			6675	6775	101	101	97.03	27836836	7710	1.31	NC_036450.1	ptpn13
17997579	17997675	9780739	20654117			6522	6618	97	97	98.97	27836836	7710	1.26	NC_036450.1	ptpn13
17997155	17997317	9781163	20654117			6274	6436	163	163	97.55	27836836	7710	2.11	NC_036450.1	ptpn13
17996844	17997005	9781475	20654117			6113	6274	162	162	95.68	27836836	7710	2.1	NC_036450.1	ptpn13
17995947	17996156	9782371	20654117			5758	5967	210	210	98.1	27836836	7710	2.72	NC_036450.1	ptpn13
17995658	17995830	9782661	20654117			5587	5759	173	173	96.53	27836836	7710	2.24	NC_036450.1	ptpn13
17995292	17995450	9783027	20654117			5430	5588	159	159	96.23	27836836	7710	2.06	NC_036450.1	ptpn13
17995033	17995192	9783287	20654117			5271	5430	160	160	93.75	27836836	7710	2.08	NC_036450.1	ptpn13
17994233	17994608	9784087	20654117			4896	5271	376	376	94.15	27836836	7710	4.88	NC_036450.1	ptpn13
17994040	17994136	9784279	20654117			4798	4894	97	97	96.91	27836836	7710	1.26	NC_036450.1	ptpn13
17993715	17993927	9784603	20654117			4586	4798	213	213	94.84	27836836	7710	2.76	NC_036450.1	ptpn13
17988897	17989029	9789423	20654117			4102	4234	133	133	98.5	27836836	7710	1.73	NC_036450.1	ptpn13
17988065	17988547	9790255	20654117			3620	4102	483	483	93.37	27836836	7710	6.26	NC_036450.1	ptpn13
17987833	17987969	9790487	20654117			3483	3619	137	137	96.35	27836836	7710	1.78	NC_036450.1	ptpn13
17987626	17987736	9790693	20654117			3373	3483	111	111	97.3	27836836	7710	1.44	NC_036450.1	ptpn13
17986042	17986146	9792277	20654117			3127	3231	105	105	98.1	27836836	7710	1.36	NC_036450.1	ptpn13
17984027	17984462	9794291	20654117			2692	3124	436	433	94.27	27836836	7710	5.62	NC_036450.1	ptpn13
17982891	17983051	9795427	20654117			2529	2690	161	162	96.91	27836836	7710	2.1	NC_036450.1	ptpn13
17982602	17982787	9795717	20654117			2344	2529	186	186	97.31	27836836	7710	2.41	NC_036450.1	ptpn13
17982064	17982219	9796255	20654117			2192	2347	156	156	97.44	27836836	7710	2.02	NC_036450.1	ptpn13
17981694	17981831	9796625	20654117			2056	2193	138	138	99.28	27836836	7710	1.79	NC_036450.1	ptpn13
17981412	17981563	9796907	20654117			1903	2054	152	152	96.05	27836836	7710	1.97	NC_036450.1	ptpn13
17980771	17980949	9797547	20654117			1725	1903	179	179	94.41	27836836	7710	2.32	NC_036450.1	ptpn13
17979797	17980003	9798523	20654117			1444	1650	207	207	94.69	27836836	7710	2.68	NC_036450.1	ptpn13
17977712	17977809	9800607	20654117			1255	1352	98	98	97.96	27836836	7710	1.27	NC_036450.1	ptpn13
17968527	17969160	9809791	20654117			622	1255	634	634	95.74	27836836	7710	8.22	NC_036450.1	ptpn13
17966048	17966139	9812271	20654117			529	620	92	92	96.74	27836836	7710	1.19	NC_036450.1	ptpn13
17965722	17965910	9812597	20654117			346	534	189	189	96.83	27836836	7710	2.45	NC_036450.1	ptpn13
17962749	17962917	9815571	20654117			114	282	169	169	98.22	27836836	7710	2.19	NC_036450.1	ptpn13
17959705	17959819	9818615	20654117			1	115	115	115	98.26	27836836	7710	1.49	NC_036450.1	ptpn13
18008576	18008737	9769743	20701954			1840	2001	162	162	97.53	27836836	2049	7.91	NC_036450.1	sdad1
18008350	18008435	9769969	20701954			1755	1840	86	86	98.84	27836836	2049	4.2	NC_036450.1	sdad1
18007709	18007897	9770611	20701954			1566	1754	189	189	97.88	27836836	2049	9.22	NC_036450.1	sdad1
18007273	18007397	9771047	20701954			1356	1480	125	125	95.2	27836836	2049	6.1	NC_036450.1	sdad1
18006793	18006891	9771527	20701954			1181	1279	99	99	95.96	27836836	2049	4.83	NC_036450.1	sdad1
18006206	18006281	9772113	20701954			1106	1181	76	76	97.37	27836836	2049	3.71	NC_036450.1	sdad1
18005207	18005310	9773111	20701954			710	813	104	104	96.15	27836836	2049	5.08	NC_036450.1	sdad1
18004555	18004627	9773763	20701954			404	476	73	73	98.63	27836836	2049	3.56	NC_036450.1	sdad1
18003871	18003982	9774447	20701954			294	405	112	112	96.43	27836836	2049	5.47	NC_036450.1	sdad1
5561761	5561984	22216558	20844789	20,845,042 20,853,070 20,853,179	Sequences more distal in the platyfish	232	6	224	227	90.75	27836836	2784	8.15	NC_036450.1	LOC108166749
5444351	5445601	22333968	20844789			1811	561	1251	1251	94.08	27836836	2784	44.94	NC_036450.1	LOC108166749
5187875	5188203	22590444	20844789			561	233	329	329	96.66	27836836	2784	11.82	NC_036450.1	LOC108166749
5045156	5046406	22733164	20844789			1811	561	1251	1251	94.72	27836836	2784	44.94	NC_036450.1	LOC108166749
4529139	4530389	23249180	20844789			561	1811	1251	1251	94.32	27836836	2784	44.94	NC_036450.1	LOC108166749
4473246	4473769	23305072	20844789			2264	2784	524	521	92.79	27836836	2784	18.71	NC_036450.1	LOC108166749
4223803	4224326	23554516	20844789			2264	2784	524	521	92.75	27836836	2784	18.71	NC_036450.1	LOC108166749
3233144	3233673	24545176	20844789			2264	2784	530	521	92.83	27836836	2784	18.71	NC_036450.1	LOC108166749
3077698	3078218	24700620	20844789			2784	2264	521	521	91.98	27836836	2784	18.71	NC_036450.1	LOC108166749
2888737	2888963	24889582	20844789			3	232	227	230	93.04	27836836	2784	8.26	NC_036450.1	LOC108166749
2854441	2854765	24923878	20844789			237	561	325	325	96.92	27836836	2784	11.67	NC_036450.1	LOC108166749
2807481	2808728	24970838	20844789			561	1811	1248	1251	92.73	27836836	2784	44.94	NC_036450.1	LOC108166749
2764411	2765661	25013908	20844789			561	1811	1251	1251	93.45	27836836	2784	44.94	NC_036450.1	LOC108166749
2731668	2732912	25046652	20844789			561	1811	1245	1251	92.89	27836836	2784	44.94	NC_036450.1	LOC108166749
3220245	3220460	24558074	20854897			405	632	216	228	89.47	27836836	1179	19.34	NC_036450.1	LOC108165643
2888752	2888967	24889568	20854897			420	638	216	219	92.69	27836836	1179	18.58	NC_036450.1	LOC108165643
2944580	2944724	24833740	20922817	20925526	Not mapped in QHPG5 family	145	1	145	145	97.93	27836836	1461	9.92	NC_036450.1	LOC103473930
				20953482	Not in platyfish assembly										cfap44
2943291	2943435	24835028	20922817			282	138	145	145	98.62	27836836	1461	9.92	NC_036450.1	LOC103473930
2942541	2942718	24835778	20922817			461	284	178	178	96.63	27836836	1461	12.18	NC_036450.1	LOC103473930
2941794	2942049	24836524	20922817			713	458	256	256	96.48	27836836	1461	17.52	NC_036450.1	LOC103473930
2939066	2939270	24839252	20922817			920	716	205	205	97.56	27836836	1461	14.03	NC_036450.1	LOC103473930
2936743	2937040	24841576	20922817			1458	1161	298	298	97.99	27836836	1461	20.4	NC_036450.1	LOC103473930
2934950	2935100	24843368	20931737			1101	1251	151	151	90.2	27836836	1251	12.07	NC_036450.1	pum3
2932347	2932490	24845972	20931737			957	1100	144	144	95.83	27836836	1251	11.51	NC_036450.1	pum3
2931352	2931452	24846968	20931737			723	823	101	101	95.05	27836836	1251	8.07	NC_036450.1	pum3
2930382	2930461	24847936	20931737			645	724	80	80	98.75	27836836	1251	6.39	NC_036450.1	pum3
2930144	2930290	24848176	20931737			498	644	147	147	93.2	27836836	1251	11.75	NC_036450.1	pum3
2925526	2925681	24852792	20941913			239	84	156	156	90.38	27836836	5361	2.91	NC_036450.1	cfap44
2924899	2925059	24853420	20941913			401	241	161	161	95.65	27836836	5361	3	NC_036450.1	cfap44
2923670	2923890	24854648	20941913			724	504	221	221	99.1	27836836	5361	4.12	NC_036450.1	cfap44
2922757	2922874	24855562	20941913			836	719	118	118	94.92	27836836	5361	2.2	NC_036450.1	cfap44
2919223	2919430	24859096	20941913			1617	1404	208	214	89.72	27836836	5361	3.99	NC_036450.1	cfap44
2917797	2918020	24860522	20941913			2104	1881	224	224	93.3	27836836	5361	4.18	NC_036450.1	cfap44
2917272	2917421	24861048	20941913			2252	2103	150	150	92	27836836	5361	2.8	NC_036450.1	cfap44
2916077	2916357	24862242	20941913			2530	2250	281	281	92.88	27836836	5361	5.24	NC_036450.1	cfap44
2914751	2914923	24863568	20941913			2755	2583	173	173	90.17	27836836	5361	3.23	NC_036450.1	cfap44
2913011	2913159	24865308	20941913			3233	3088	149	146	89.33	27836836	5361	2.72	NC_036450.1	cfap44
2912254	2912403	24866064	20941913			3383	3234	150	150	90	27836836	5361	2.8	NC_036450.1	cfap44
2911355	2911593	24866964	20941913			3629	3391	239	239	88.28	27836836	5361	4.46	NC_036450.1	cfap44
2909691	2909903	24868628	20941913			4053	3841	213	213	92.02	27836836	5361	3.97	NC_036450.1	cfap44
2906788	2906918	24871532	20941913			4487	4357	131	131	94.66	27836836	5361	2.44	NC_036450.1	cfap44
2906576	2906694	24871744	20941913			4605	4487	119	119	97.48	27836836	5361	2.22	NC_036450.1	cfap44
2905186	2905322	24873132	20941913			5108	4972	137	137	94.89	27836836	5361	2.56	NC_036450.1	cfap44
2904098	2904345	24874220	20941913			5354	5104	248	251	88.84	27836836	5361	4.68	NC_036450.1	cfap44
5262254	5264041	22516064	20998202	21025565	Not mapped in QHPG5 family	2186	402	1788	1785	94.57	27836836	3093	57.71	NC_036450.1	LOC103473932
4528731	4530518	23249588	20998202			402	2186	1788	1785	94.19	27836836	3093	57.71	NC_036450.1	LOC103473932
3220602	3222393	24557716	20998202			398	2186	1792	1789	93.53	27836836	3093	57.84	NC_036450.1	LOC103473932
3115140	3116929	24663180	20998202			2186	400	1790	1787	92.3	27836836	3093	57.78	NC_036450.1	LOC103473932
2974657	2976444	24803662	20998202			2186	402	1788	1785	92.62	27836836	3093	57.71	NC_036450.1	LOC103473932
2888737	2888963	24889582	20998202			168	397	227	230	93.48	27836836	3093	7.44	NC_036450.1	LOC103473932
2807075	2808857	24971244	20998202			404	2186	1783	1783	93.12	27836836	3093	57.65	NC_036450.1	LOC103473932
2731257	2733041	25047062	20998202			399	2186	1785	1788	93.02	27836836	3093	57.81	NC_036450.1	LOC103473932
2723342	2725015	25054976	21049455	21,049,596 21,049,657 21,050,260 21,050,529	Guppy fully male-specific markers, including male 7	1	1674	1674	1674	94.32	27836836	1674	100	NC_036450.1	LOC103473911
2719490	2720272	25058828	21053361			1	783	783	783	98.6	27836836	783	100	NC_036450.1	brcc3
2709570	2709682	25068748	21066243			183	295	113	113	98.23	27836836	405	27.9	NC_036450.1	LOC103473933
2709336	2709444	25068984	21066243			69	177	109	109	97.25	27836836	405	26.91	NC_036450.1	LOC103473933
2702027	2702653	25076292	21076663	21,076,740 21,076,773 21,077,886 21,078,267 21,078,718	Guppy fully male-specific markers, including male 7	2725	3348	627	624	86.6	27836836	3366	18.54	NC_036450.1	LOC103473934
2700855	2701011	25077464	21076663			1550	1718	157	169	85.21	27836836	3366	5.02	NC_036450.1	LOC103473934
2700351	2700762	25077968	21076663			1037	1442	412	406	87.47	27836836	3366	12.06	NC_036450.1	LOC103473934
2697945	2698384	25080374	21076663			135	580	440	446	90.2	27836836	3366	13.25	NC_036450.1	LOC103473934
2697475	2697608	25080844	21076663			1	134	134	134	94.03	27836836	3366	3.98	NC_036450.1	LOC103473934
2690766	2693397	25087552	21086454	21,086,568 21,088,152	Not mapped in QHPG5 family	213	2841	2632	2629	91.75	27836836	2841	92.54	NC_036450.1	LOC103473913
2686842	2687050	25091476	21086454			4	212	209	209	93.3	27836836	2841	7.36	NC_036450.1	LOC103473913
2655884	2656116	25122436	21129463			245	10	233	236	87.76	27836836	603	39.14	NC_036450.1	fech
2654952	2655117	25123368	21129463			405	240	166	166	94.58	27836836	603	27.53	NC_036450.1	fech
2652598	2652730	25125720	21129463			596	464	133	133	96.99	27836836	603	22.06	NC_036450.1	fech
2634472	2634764	25143848	21151025			1043	1335	293	293	99.32	27836836	1335	21.95	NC_036450.1	onecut2
2602149	2603196	25176170	21151025			1	1045	1048	1045	98.66	27836836	1335	78.28	NC_036450.1	onecut2
2594815	2595097	25183504	21206387			936	1218	283	283	96.11	27836836	1218	23.23	NC_036450.1	LOC103473915
2592456	2593015	25185864	21206387			376	935	560	560	94.46	27836836	1218	45.98	NC_036450.1	LOC103473915
2587307	2587563	25191012	21206387			1	257	257	257	98.05	27836836	1218	21.1	NC_036450.1	LOC103473915
2558400	2558606	25219920	21252116			3739	3945	207	207	97.58	27836836	3945	5.25	NC_036450.1	wdr7
2557455	2557581	25220864	21252116			3614	3741	127	128	95.31	27836836	3945	3.24	NC_036450.1	wdr7
2545641	2545822	25232678	21252116			2974	3155	182	182	97.8	27836836	3945	4.61	NC_036450.1	wdr7
2538699	2538934	25239620	21252116			2741	2976	236	236	94.49	27836836	3945	5.98	NC_036450.1	wdr7
2524693	2524818	25253626	21252116			2504	2629	126	126	95.24	27836836	3945	3.19	NC_036450.1	wdr7
2523753	2523875	25254566	21252116			2385	2507	123	123	97.56	27836836	3945	3.12	NC_036450.1	wdr7
2519206	2519386	25259112	21252116			2223	2387	181	165	88.4	27836836	3945	4.18	NC_036450.1	wdr7
2510518	2510780	25267800	21252116			1772	2035	263	264	96.59	27836836	3945	6.69	NC_036450.1	wdr7
2508656	2508858	25269664	21252116			1572	1775	203	204	99.02	27836836	3945	5.17	NC_036450.1	wdr7
2507617	2507838	25270702	21252116			1357	1578	222	222	99.1	27836836	3945	5.63	NC_036450.1	wdr7
2506079	2506207	25272240	21252116			964	1092	129	129	96.9	27836836	3945	3.27	NC_036450.1	wdr7
2503227	2503351	25275092	21252116			595	719	125	125	98.4	27836836	3945	3.17	NC_036450.1	wdr7
2502126	2502201	25276192	21252116			266	341	76	76	98.68	27836836	3945	1.93	NC_036450.1	wdr7
2501930	2502039	25276388	21252116			157	266	110	110	99.09	27836836	3945	2.79	NC_036450.1	wdr7
2500610	2500766	25277708	21252116			1	157	157	157	97.45	27836836	3945	3.98	NC_036450.1	wdr7
2498155	2498260	25280164	21337312	21344716	Not mapped in QHPG5 family, but 3 SNPs from 2.9 Mb map here in female meiosis of sibship 1	115	10	106	106	94.34	27836836	2766	3.83	NC_036450.1	taf1c
2497245	2497359	25281074	21337312			229	115	115	115	93.91	27836836	2766	4.16	NC_036450.1	taf1c
2494625	2494858	25283694	21337312			680	447	234	234	94.02	27836836	2766	8.46	NC_036450.1	taf1c
2489964	2490725	25288356	21337312			2620	1862	762	759	90.81	27836836	2766	27.44	NC_036450.1	taf1c
2489063	2489209	25289256	21337312			2766	2623	147	144	92.52	27836836	2766	5.21	NC_036450.1	taf1c
2486664	2486786	25291656	21348633			871	993	123	123	95.93	27836836	993	12.39	NC_036450.1	LOC103473919
2484215	2484421	25294104	21348633			671	876	207	206	97.1	27836836	993	20.75	NC_036450.1	LOC103473919
2483564	2483664	25294756	21348633			572	672	101	101	96.04	27836836	993	10.17	NC_036450.1	LOC103473919
2482238	2482490	25296080	21348633			243	495	253	253	98.02	27836836	993	25.48	NC_036450.1	LOC103473919
2475792	2475905	25302528	21359245			114	1	114	114	94.74	27836836	1194	9.55	NC_036450.1	ccni
2472508	2472686	25305812	21359245			314	141	179	174	92.74	27836836	1194	14.57	NC_036450.1	ccni
2471864	2472006	25306456	21359245			528	386	143	143	97.2	27836836	1194	11.98	NC_036450.1	ccni
2470232	2470372	25308088	21359245			891	752	141	140	94.33	27836836	1194	11.73	NC_036450.1	ccni
2469470	2469568	25308848	21359245			1035	937	99	99	94.95	27836836	1194	8.29	NC_036450.1	ccni
2469153	2469319	25309166	21359245			1194	1031	167	164	94.01	27836836	1194	13.74	NC_036450.1	ccni
2463603	2464025	25314716	21371633	21,374,774 21,375,404 21,376,544 21,377,434	Not mapped in QHPG5 family	4054	4476	423	423	92.2	27836836	4476	9.45	NC_036450.1	LOC103473921
2462813	2463004	25315506	21371633			3863	4054	192	192	93.75	27836836	4476	4.29	NC_036450.1	LOC103473921
2461858	2462190	25316460	21371633			3526	3858	333	333	91.89	27836836	4476	7.44	NC_036450.1	LOC103473921
2461152	2461382	25317168	21371633			3287	3526	231	240	86.25	27836836	4476	5.36	NC_036450.1	LOC103473921
2459907	2460587	25318412	21371633			2593	3279	681	687	90.39	27836836	4476	15.35	NC_036450.1	LOC103473921
2459265	2459739	25319054	21371633			1837	2317	475	481	85.54	27836836	4476	10.75	NC_036450.1	LOC103473921
2457576	2459333	25320744	21371633			3	1791	1758	1789	89.95	27836836	4476	39.97	NC_036450.1	LOC103473921
2455334	2455631	25322984	21380147	21,385,799 21,391,610 21,420,404	Gppy fully male-specific marker including male 7	5712	6009	298	298	96.98	27836836	6009	4.96	NC_036450.1	LOC103473938
2455111	2455235	25323208	21380147			5589	5713	125	125	99.2	27836836	6009	2.08	NC_036450.1	LOC103473938
2454881	2455049	25323438	21380147			5426	5591	169	166	95.86	27836836	6009	2.76	NC_036450.1	LOC103473938
2451552	2451682	25326768	21380147			5213	5343	131	131	90.84	27836836	6009	2.18	NC_036450.1	LOC103473938
2447586	2447814	25330732	21380147			3541	3754	229	214	86.46	27836836	6009	3.56	NC_036450.1	LOC103473938
2444863	2445187	25333456	21380147			2540	2843	325	304	89.23	27836836	6009	5.06	NC_036450.1	LOC103473938
2442335	2442566	25335984	21380147			1630	1861	232	232	96.55	27836836	6009	3.86	NC_036450.1	LOC103473938
2441555	2441842	25336764	21380147			1344	1631	288	288	98.96	27836836	6009	4.79	NC_036450.1	LOC103473938
2440185	2440409	25338134	21380147			1122	1349	225	228	96.05	27836836	6009	3.79	NC_036450.1	LOC103473938
2429840	2430013	25348480	21380147			759	938	174	180	91.11	27836836	6009	3	NC_036450.1	LOC103473938
2416352	2416509	25361968	21380147			152	309	158	158	93.67	27836836	6009	2.63	NC_036450.1	LOC103473938
2412379	2412533	25365940	21380147			1	155	155	155	98.71	27836836	6009	2.58	NC_036450.1	LOC103473938
2408884	2409073	25369436	21426724	21428132	Not mapped in QHPG5 family	1172	1356	190	185	93.23	27836836	1500	12.33	NC_036450.1	LOC103473939
2408696	2408813	25369624	21426724			1066	1183	118	118	96.61	27836836	1500	7.87	NC_036450.1	LOC103473939
2407474	2407933	25370844	21426724			619	1066	460	448	91.14	27836836	1500	29.87	NC_036450.1	LOC103473939
2405394	2405510	25372924	21426724			67	183	117	117	91.45	27836836	1500	7.8	NC_036450.1	LOC103473939
2400110	2400409	25378208	21435334			61	363	300	303	96.04	27836836	363	83.47	NC_036450.1	LOC108166750
2397798	2397919	25380520	21437896			905	1026	122	122	95.9	27836836	1026	11.89	NC_036450.1	LOC103473940
2395818	2395949	25382500	21437896			260	391	132	132	99.24	27836836	1026	12.87	NC_036450.1	LOC103473940
2395078	2395179	25383240	21437896			99	200	102	102	99.02	27836836	1026	9.94	NC_036450.1	LOC103473940
2390686	2390784	25387632	21437896			1	99	99	99	94.95	27836836	1026	9.65	NC_036450.1	LOC103473940
2208676	2208753	25569644	21465851			137	60	78	78	98.72	27836836	1083	7.2	NC_036450.1	LOC108166764
2206467	2206567	25571852	21465851			643	543	101	101	99.01	27836836	1083	9.33	NC_036450.1	LOC108166764
2200864	2200950	25577456	21465851			897	811	87	87	98.85	27836836	1083	8.03	NC_036450.1	LOC108166764
2200674	2200763	25577644	21465851			987	898	90	90	93.33	27836836	1083	8.31	NC_036450.1	LOC108166764
2199657	2199757	25578662	21465851			1083	983	101	101	95.05	27836836	1083	9.33	NC_036450.1	LOC108166764
2177754	2177889	25600564	21504761			1262	1397	136	136	95.59	27836836	1659	8.2	NC_036450.1	nars
2175823	2176025	25602496	21504761			813	1015	203	203	97.54	27836836	1659	12.24	NC_036450.1	nars
2175389	2175613	25602930	21504761			589	813	225	225	97.78	27836836	1659	13.56	NC_036450.1	nars
2174384	2174471	25603936	21504761			354	441	88	88	95.45	27836836	1659	5.3	NC_036450.1	nars
2173379	2173446	25604940	21504761			104	171	68	68	98.53	27836836	1659	4.1	NC_036450.1	nars
2173022	2173102	25605296	21504761			21	101	81	81	97.53	27836836	1659	4.88	NC_036450.1	nars
2165939	2166046	25612380	21516708			735	842	108	108	99.07	27836836	870	12.41	NC_036450.1	txnl1
2163760	2163937	25614560	21516708			192	369	178	178	99.44	27836836	870	20.46	NC_036450.1	txnl1
2163446	2163544	25614872	21516708			98	196	99	99	96.97	27836836	870	11.38	NC_036450.1	txnl1
2162703	2162797	25615616	21516708			1	95	95	95	98.95	27836836	870	10.92	NC_036450.1	txnl1
2140450	2140604	25637868	21542782	21555125	Gppy fully male-specific marker including male 7	155	1	155	155	98.71	27836836	657	23.59	NC_036450.1	LOC103473925
2139942	2140033	25638376	21542782			244	153	92	92	94.57	27836836	657	14	NC_036450.1	LOC103473925
2138079	2138185	25640240	21542782			347	241	107	107	98.13	27836836	657	16.29	NC_036450.1	LOC103473925
2136985	2137109	25641334	21542782			471	347	125	125	99.2	27836836	657	19.03	NC_036450.1	LOC103473925
2135810	2135997	25642508	21542782			657	470	188	188	96.28	27836836	657	28.61	NC_036450.1	LOC103473925
4098256	4098413	23680064	21616980		Break in platyfish order	158	1	158	158	96.84	27836836	687	23	NC_036450.1	LOC103473941
4096868	4097001	23681452	21616980			540	407	134	134	95.52	27836836	687	19.51	NC_036450.1	LOC103473941
4096104	4096253	23682216	21616980			687	538	150	150	99.33	27836836	687	21.83	NC_036450.1	LOC103473941
4102877	4103008	23675442	21623050			22	153	132	132	94.7	27836836	1206	10.95	NC_036450.1	ccnb1
4126569	4126967	23651750	21643793			390	1	399	390	91.73	27836836	390	100	NC_036450.1	LOC103473943
4134947	4135101	23643372	21650095			64	218	155	155	87.74	27836836	552	28.08	NC_036450.1	LOC108166784
4201677	4202362	23576642	21655123			686	1	686	686	98.25	27836836	2919	23.5	NC_036450.1	LOC103473991
4189032	4189213	23589288	21655123			870	689	182	182	96.15	27836836	2919	6.24	NC_036450.1	LOC103473991
4183845	4183960	23594474	21655123			984	869	116	116	93.1	27836836	2919	3.97	NC_036450.1	LOC103473991
4183437	4183573	23594882	21655123			1121	985	137	137	97.08	27836836	2919	4.69	NC_036450.1	LOC103473991
4181888	4181985	23596432	21655123			1217	1120	98	98	97.96	27836836	2919	3.36	NC_036450.1	LOC103473991
4179620	4179762	23598700	21655123			1357	1215	143	143	97.2	27836836	2919	4.9	NC_036450.1	LOC103473991
4167146	4167267	23611172	21655123			1479	1358	122	122	97.54	27836836	2919	4.18	NC_036450.1	LOC103473991
4164502	4164580	23613816	21655123			1555	1477	79	79	100	27836836	2919	2.71	NC_036450.1	LOC103473991
4162641	4162730	23615678	21655123			1642	1553	90	90	97.78	27836836	2919	3.08	NC_036450.1	LOC103473991
4152531	4152702	23625788	21655123			2151	1980	172	172	95.35	27836836	2919	5.89	NC_036450.1	LOC103473991
4145824	4145974	23632496	21655123			2297	2147	151	151	97.35	27836836	2919	5.17	NC_036450.1	LOC103473991
4143974	4144099	23634344	21655123			2423	2298	126	126	96.03	27836836	2919	4.32	NC_036450.1	LOC103473991
4141958	4142045	23636360	21655123			2764	2677	88	88	97.73	27836836	2919	3.01	NC_036450.1	LOC103473991
4140850	4140943	23637468	21655123			2857	2764	94	94	98.94	27836836	2919	3.22	NC_036450.1	LOC103473991
4208680	4208798	23569640	21724115			119	1	119	119	97.48	27836836	354	33.62	NC_036450.1	alad
4205587	4205720	23572732	21724115			296	163	134	134	98.51	27836836	354	37.85	NC_036450.1	alad
4699567	4699983	23078752	21731878			1	417	417	417	99.04	27836836	417	100	NC_036450.1	tmem203
4724245	4724364	23054074	21736742	21756391	Not mapped in QHPG5 family	2110	2229	120	120	95.83	27836836	2292	5.24	NC_036450.1	tprn
4723200	4723401	23055120	21736742			1907	2108	202	202	98.51	27836836	2292	8.81	NC_036450.1	tprn
4703497	4705405	23074822	21736742			1	1912	1909	1912	96.34	27836836	2292	83.42	NC_036450.1	tprn
4734159	4734358	23044160	21765191			252	53	200	200	93.5	27836836	378	52.91	NC_036450.1	ssna1
4732151	4732237	23046168	21765191			337	251	87	87	95.4	27836836	378	23.02	NC_036450.1	ssna1
4770284	4770445	23008036	21778415	21793994	Not mapped in QHPG5 family	3907	4068	162	162	98.15	27836836	4068	3.98	NC_036450.1	LOC103473948
4769090	4769269	23009228	21778415			3725	3904	180	180	96.11	27836836	4068	4.42	NC_036450.1	LOC103473948
4767904	4767994	23010416	21778415			3559	3649	91	91	95.6	27836836	4068	2.24	NC_036450.1	LOC103473948
4767683	4767799	23010636	21778415			3443	3559	117	117	97.44	27836836	4068	2.88	NC_036450.1	LOC103473948
4759692	4759768	23018628	21778415			1367	1443	77	77	96.1	27836836	4068	1.89	NC_036450.1	LOC103473948
4758509	4758663	23019810	21778415			1213	1367	155	155	92.9	27836836	4068	3.81	NC_036450.1	LOC103473948
4745323	4745579	23032996	21778415			1	270	257	270	94.07	27836836	4068	6.64	NC_036450.1	LOC103473948
4782000	4782137	22996320	21808198			384	521	138	138	100	27836836	558	24.73	NC_036450.1	LOC103473949
4779494	4779601	22998824	21808198			278	385	108	108	95.37	27836836	558	19.35	NC_036450.1	LOC103473949
4777444	4777718	23000876	21808198			1	278	275	278	97.48	27836836	558	49.82	NC_036450.1	LOC103473949
				21835863											LOC103473950
4900438	4900914	22877880	21856134	21,857,346 21,929,025	Gppy fully male-specific marker including male 7	5833	6297	477	465	93.5	27836836	6297	7.38	NC_036450.1	LOC103473951
4899383	4899607	22878936	21856134			5608	5832	225	225	97.33	27836836	6297	3.57	NC_036450.1	LOC103473951
4897762	4898016	22880556	21856134			5371	5610	255	240	89.8	27836836	6297	3.81	NC_036450.1	LOC103473951
4891576	4891732	22886744	21856134			4933	5089	157	157	93.63	27836836	6297	2.49	NC_036450.1	LOC103473951
4891363	4891476	22886956	21856134			4826	4940	114	115	96.52	27836836	6297	1.83	NC_036450.1	LOC103473951
4886284	4886379	22892036	21856134			4516	4611	96	96	98.96	27836836	6297	1.52	NC_036450.1	LOC103473951
4884227	4884355	22894092	21856134			4386	4514	129	129	97.67	27836836	6297	2.05	NC_036450.1	LOC103473951
4882944	4883098	22895376	21856134			4232	4386	155	155	100	27836836	6297	2.46	NC_036450.1	LOC103473951
4882775	4882870	22895544	21856134			4141	4236	96	96	95.83	27836836	6297	1.52	NC_036450.1	LOC103473951
4881735	4881853	22896584	21856134			3960	4078	119	119	94.96	27836836	6297	1.89	NC_036450.1	LOC103473951
4879508	4879592	22898812	21856134			3873	3957	85	85	97.65	27836836	6297	1.35	NC_036450.1	LOC103473951
4877257	4877368	22901062	21856134			3762	3873	112	112	95.54	27836836	6297	1.78	NC_036450.1	LOC103473951
4875954	4876120	22902364	21856134			3596	3762	167	167	99.4	27836836	6297	2.65	NC_036450.1	LOC103473951
4874632	4874833	22903688	21856134			3396	3597	202	202	96.53	27836836	6297	3.21	NC_036450.1	LOC103473951
4869727	4869827	22908592	21856134			2997	3097	101	101	98.02	27836836	6297	1.6	NC_036450.1	LOC103473951
4862441	4862550	22915878	21856134			2858	2967	110	110	99.09	27836836	6297	1.75	NC_036450.1	LOC103473951
4861336	4861466	22916984	21856134			2670	2800	131	131	98.47	27836836	6297	2.08	NC_036450.1	LOC103473951
4859654	4859784	22918664	21856134			2540	2670	131	131	94.66	27836836	6297	2.08	NC_036450.1	LOC103473951
4858813	4859018	22919506	21856134			2334	2539	206	206	97.09	27836836	6297	3.27	NC_036450.1	LOC103473951
4857498	4858071	22920820	21856134			1767	2334	574	568	93.38	27836836	6297	9.02	NC_036450.1	LOC103473951
4850411	4850519	22927908	21856134			1550	1658	109	109	99.08	27836836	6297	1.73	NC_036450.1	LOC103473951
4849181	4849301	22929138	21856134			1363	1483	121	121	95.87	27836836	6297	1.92	NC_036450.1	LOC103473951
4848916	4848988	22929404	21856134			1293	1365	73	73	98.63	27836836	6297	1.16	NC_036450.1	LOC103473951
4843547	4843680	22934772	21856134			1161	1294	134	134	98.51	27836836	6297	2.13	NC_036450.1	LOC103473951
4842817	4842930	22935502	21856134			1047	1160	114	114	96.49	27836836	6297	1.81	NC_036450.1	LOC103473951
4840532	4840624	22937788	21856134			620	712	93	93	96.77	27836836	6297	1.48	NC_036450.1	LOC103473951
4836517	4836620	22941802	21856134			313	416	104	104	99.04	27836836	6297	1.65	NC_036450.1	LOC103473951
4828195	4828384	22950124	21856134			123	312	190	190	97.89	27836836	6297	3.02	NC_036450.1	LOC103473951
4826793	4826916	22951526	21856134			1	124	124	124	100	27836836	6297	1.97	NC_036450.1	LOC103473951
4530280	4530518	23248040	21945502		Small break in platyfish order	4	242	239	239	99.58	27836836	420	56.9	NC_036450.1	LOC103473952
3437535	3437771	24340784	21945502			242	6	237	237	95.36	27836836	420	56.43	NC_036450.1	LOC103473952
5904549	5905203	21873770	21957977	22002472		745	1393	655	649	93.16	27836836	5364	12.1	NC_036450.1	LOC103473993
5885793	5885927	21892526	21957977			616	750	135	135	95.56	27836836	5364	2.52	NC_036450.1	LOC103473993
5883486	5883679	21894832	21957977			423	616	194	194	94.85	27836836	5364	3.62	NC_036450.1	LOC103473993
5881555	5881718	21896764	21957977			261	424	164	164	94.51	27836836	5364	3.06	NC_036450.1	LOC103473993
5880189	5880343	21898130	21957977			113	267	155	155	93.55	27836836	5364	2.89	NC_036450.1	LOC103473993
6112465	6112650	21665854	22064574	22,190,348 22,190,680		2743	2928	186	186	97.85	27836836	2928	6.35	NC_036450.1	whrn
6108084	6108207	21670236	22064574			2622	2745	124	124	96.77	27836836	2928	4.23	NC_036450.1	whrn
6105247	6105415	21673072	22064574			2454	2622	169	169	96.45	27836836	2928	5.77	NC_036450.1	whrn
6103596	6104114	21674724	22064574			1935	2456	519	522	94.83	27836836	2928	17.83	NC_036450.1	whrn
6093572	6093796	21684748	22064574			1604	1828	225	225	97.33	27836836	2928	7.68	NC_036450.1	whrn
6093197	6093411	21685122	22064574			1391	1605	215	215	99.07	27836836	2928	7.34	NC_036450.1	whrn
6081570	6081855	21696748	22064574			1079	1355	286	277	95.8	27836836	2928	9.46	NC_036450.1	whrn
6052244	6052371	21726076	22064574			953	1080	128	128	100	27836836	2928	4.37	NC_036450.1	whrn
6149125	6149366	21629194	22212326			3471	3712	242	242	88.84	27836836	3714	6.52	NC_036450.1	akna
6141873	6142098	21636446	22212326			2563	2788	226	226	90.27	27836836	3714	6.09	NC_036450.1	akna
6140479	6140695	21637840	22212326			2245	2461	217	217	89.86	27836836	3714	5.84	NC_036450.1	akna
6137177	6137331	21641142	22212326			1766	1923	155	158	87.97	27836836	3714	4.25	NC_036450.1	akna
6136523	6136644	21641796	22212326			1409	1530	122	122	95.08	27836836	3714	3.28	NC_036450.1	akna
6136229	6136317	21642090	22212326			1258	1349	89	92	93.48	27836836	3714	2.48	NC_036450.1	akna
6135989	6136132	21642330	22212326			1115	1258	144	144	90.28	27836836	3714	3.88	NC_036450.1	akna
6134035	6134117	21644284	22212326			1036	1118	83	83	97.59	27836836	3714	2.23	NC_036450.1	akna
6132173	6132474	21646146	22212326			744	1042	302	299	92.72	27836836	3714	8.05	NC_036450.1	akna
6130638	6131071	21647680	22212326			314	747	434	434	88.64	27836836	3714	11.69	NC_036450.1	akna
6129386	6129695	21648932	22212326			1	313	310	313	90.73	27836836	3714	8.43	NC_036450.1	akna
6172536	6172619	21605784	22235342			169	86	84	84	97.62	27836836	1785	4.71	NC_036450.1	LOC103473957
6171357	6171433	21606962	22235342			246	170	77	77	98.7	27836836	1785	4.31	NC_036450.1	LOC103473957
6169798	6169903	21608520	22235342			431	326	106	106	99.06	27836836	1785	5.94	NC_036450.1	LOC103473957
6167314	6167465	21611004	22235342			578	427	152	152	96.71	27836836	1785	8.52	NC_036450.1	LOC103473957
6167066	6167152	21611252	22235342			664	578	87	87	100	27836836	1785	4.87	NC_036450.1	LOC103473957
6163707	6163785	21614612	22235342			1106	1028	79	79	98.73	27836836	1785	4.43	NC_036450.1	LOC103473957
6163457	6163599	21614862	22235342			1250	1108	143	143	97.2	27836836	1785	8.01	NC_036450.1	LOC103473957
6162495	6162604	21615824	22235342			1358	1249	110	110	97.27	27836836	1785	6.16	NC_036450.1	LOC103473957
6162287	6162389	21616032	22235342			1462	1360	103	103	99.03	27836836	1785	5.77	NC_036450.1	LOC103473957
6161926	6162013	21616392	22235342			1547	1460	88	88	97.73	27836836	1785	4.93	NC_036450.1	LOC103473957
6160645	6160803	21617674	22235342			1703	1545	159	159	97.48	27836836	1785	8.91	NC_036450.1	LOC103473957
6152670	6152753	21625648	22235342			1785	1702	84	84	100	27836836	1785	4.71	NC_036450.1	LOC103473957
6249318	6250163	21529000	22264735	22287494	Gppy fully male-specific marker including male 7	1651	2520	846	870	92.41	27836836	2520	34.52	NC_036450.1	LOC103473959
6204888	6205003	21573432	22264735			1316	1431	116	116	99.14	27836836	2520	4.6	NC_036450.1	LOC103473959
6203733	6203889	21574586	22264735			1161	1317	157	157	96.82	27836836	2520	6.23	NC_036450.1	LOC103473959
6203450	6203639	21574868	22264735			972	1161	190	190	97.37	27836836	2520	7.54	NC_036450.1	LOC103473959
6199765	6199879	21578554	22264735			591	705	115	115	96.52	27836836	2520	4.56	NC_036450.1	LOC103473959
6193681	6193851	21584638	22264735			419	589	171	171	97.66	27836836	2520	6.79	NC_036450.1	LOC103473959
6189059	6189193	21589260	22264735			53	187	135	135	94.07	27836836	2520	5.36	NC_036450.1	LOC103473959
6255800	6256089	21522520	22303963			423	126	290	298	88.63	27836836	609	48.93	NC_036450.1	slc31a2
6254456	6254648	21523864	22303963			609	417	193	193	97.41	27836836	609	31.69	NC_036450.1	slc31a2
6295721	6295838	21482598	22316682			118	1	118	118	98.31	27836836	1311	9	NC_036450.1	arrdc1
6275316	6275429	21503004	22316682			230	117	114	114	98.25	27836836	1311	8.7	NC_036450.1	arrdc1
6270070	6270226	21508248	22316682			435	279	157	157	97.45	27836836	1311	11.98	NC_036450.1	arrdc1
6269178	6269360	21509140	22316682			618	436	183	183	96.17	27836836	1311	13.96	NC_036450.1	arrdc1
6267882	6268065	21510436	22316682			797	614	184	184	93.48	27836836	1311	14.04	NC_036450.1	arrdc1
6266227	6266686	21512092	22316682			1246	793	460	454	95.22	27836836	1311	34.63	NC_036450.1	arrdc1
6265832	6265898	21512488	22316682			1311	1245	67	67	98.51	27836836	1311	5.11	NC_036450.1	arrdc1
6450442	6450559	21327876	22416478			118	1	118	118	94.07	27836836	927	12.73	NC_036450.1	mamdc4
6450216	6450346	21328104	22416478			243	113	131	131	96.95	27836836	927	14.13	NC_036450.1	mamdc4
6447912	6448039	21330408	22416478			423	296	128	128	96.09	27836836	927	13.81	NC_036450.1	mamdc4
6446403	6446558	21331916	22416478			668	513	156	156	95.51	27836836	927	16.83	NC_036450.1	mamdc4
6445667	6445748	21332652	22416478			744	663	82	82	96.34	27836836	927	8.85	NC_036450.1	mamdc4
6479914	6480008	21298404	22448723	22454173		105	11	95	95	100	27836836	1278	7.43	NC_036450.1	LOC103473998
6474959	6475109	21303360	22448723			515	365	151	151	93.38	27836836	1278	11.82	NC_036450.1	LOC103473998
6474203	6474359	21304116	22448723			675	519	157	157	94.27	27836836	1278	12.28	NC_036450.1	LOC103473998
6473003	6473252	21305316	22448723			923	674	250	250	90.8	27836836	1278	19.56	NC_036450.1	LOC103473998
6538504	6538754	21239816	22465736			251	1	251	251	99.6	27836836	2703	9.29	NC_036450.1	LOC103473962
6533863	6533999	21244456	22465736			383	247	137	137	98.54	27836836	2703	5.07	NC_036450.1	LOC103473962
6533027	6533205	21245292	22465736			561	383	179	179	98.32	27836836	2703	6.62	NC_036450.1	LOC103473962
6528069	6528134	21250250	22465736			625	560	66	66	100	27836836	2703	2.44	NC_036450.1	LOC103473962
6527135	6527240	21251184	22465736			727	623	106	105	96.23	27836836	2703	3.88	NC_036450.1	LOC103473962
6525550	6525677	21252768	22465736			846	719	128	128	96.88	27836836	2703	4.74	NC_036450.1	LOC103473962
6524172	6524341	21254148	22465736			1016	847	170	170	98.24	27836836	2703	6.29	NC_036450.1	LOC103473962
6521820	6521967	21256500	22465736			1166	1019	148	148	94.59	27836836	2703	5.48	NC_036450.1	LOC103473962
6516170	6516260	21262148	22465736			1251	1161	91	91	97.8	27836836	2703	3.37	NC_036450.1	LOC103473962
6514803	6514941	21263516	22465736			1388	1250	139	139	96.4	27836836	2703	5.14	NC_036450.1	LOC103473962
6514046	6514182	21264272	22465736			1520	1384	137	137	97.08	27836836	2703	5.07	NC_036450.1	LOC103473962
6511428	6511594	21266892	22465736			1681	1515	167	167	98.2	27836836	2703	6.18	NC_036450.1	LOC103473962
6510431	6510551	21267888	22465736			1799	1679	121	121	100	27836836	2703	4.48	NC_036450.1	LOC103473962
6509988	6510104	21268332	22465736			1914	1798	117	117	98.29	27836836	2703	4.33	NC_036450.1	LOC103473962
6507771	6507930	21270548	22465736			2070	1911	160	160	96.25	27836836	2703	5.92	NC_036450.1	LOC103473962
6506860	6507018	21271460	22465736			2219	2061	159	159	98.11	27836836	2703	5.88	NC_036450.1	LOC103473962
6506241	6506406	21272078	22465736			2385	2220	166	166	99.4	27836836	2703	6.14	NC_036450.1	LOC103473962
6505283	6505396	21273036	22465736			2492	2379	114	114	99.12	27836836	2703	4.22	NC_036450.1	LOC103473962
6504823	6504971	21273496	22465736			2637	2489	149	149	99.33	27836836	2703	5.51	NC_036450.1	LOC103473962
6484209	6484278	21294110	22465736			2703	2634	70	70	98.57	27836836	2703	2.59	NC_036450.1	LOC103473962
6555770	6556039	21222548	22538976			286	17	270	270	95.19	27836836	693	38.96	NC_036450.1	LOC103473999
6555293	6555490	21223026	22538976			482	285	198	198	95.96	27836836	693	28.57	NC_036450.1	LOC103473999
6551625	6551831	21226694	22538976			690	484	207	207	93.24	27836836	693	29.87	NC_036450.1	LOC103473999
6577043	6577165	21201276	22553407	22,553,479 22,557,024	Not mapped in QHPG5 family	645	523	123	123	94.31	27836836	1548	7.95	NC_036450.1	LOC103473964
6570084	6570229	21208236	22553407			203	58	146	146	91.1	27836836	1548	9.43	NC_036450.1	LOC103473964
6568360	6568547	21209960	22553407			1064	877	188	188	97.34	27836836	1548	12.14	NC_036450.1	LOC103473964
6567980	6568181	21210340	22553407			1266	1065	202	202	96.04	27836836	1548	13.05	NC_036450.1	LOC103473964
6565368	6565555	21212952	22553407			1546	1359	188	188	89.89	27836836	1548	12.14	NC_036450.1	LOC103473964
6578982	6579137	21199336	22568634			276	121	156	156	92.95	27836836	276	56.52	NC_036450.1	LOC108166745
6606910	6607082	21171408	22603351	22606166	Gppy fully male-specific marker including male 7	269	97	173	173	97.11	27836836	987	17.53	NC_036450.1	gfi1b
6605121	6605354	21173198	22603351			506	273	234	234	97.44	27836836	987	23.71	NC_036450.1	gfi1b
6604368	6604507	21173952	22603351			647	508	140	140	94.29	27836836	987	14.18	NC_036450.1	gfi1b
6599632	6599798	21178688	22603351			806	640	167	167	97.01	27836836	987	16.92	NC_036450.1	gfi1b
6598319	6598500	21180000	22603351			987	806	182	182	97.8	27836836	987	18.44	NC_036450.1	gfi1b
6639148	6639733	21139172	22618414	22,624,905 22,632,188 22,633,660	Not mapped in QHPG5 family	3144	3732	586	589	93.89	27836836	3732	15.78	NC_036450.1	tsc1
6636845	6636969	21141474	22618414			2655	2779	125	125	97.6	27836836	3732	3.35	NC_036450.1	tsc1
6634472	6634640	21143848	22618414			2193	2361	169	169	99.41	27836836	3732	4.53	NC_036450.1	tsc1
6630079	6630696	21148240	22618414			1533	2150	618	618	95.47	27836836	3732	16.56	NC_036450.1	tsc1
6629088	6629197	21149232	22618414			1425	1534	110	110	99.09	27836836	3732	2.95	NC_036450.1	tsc1
6626170	6626295	21152148	22618414			919	1044	126	126	96.03	27836836	3732	3.38	NC_036450.1	tsc1
6617023	6617206	21161296	22618414			737	920	184	184	99.46	27836836	3732	4.93	NC_036450.1	tsc1
6616864	6616942	21161456	22618414			665	743	79	79	96.2	27836836	3732	2.12	NC_036450.1	tsc1
6614669	6614823	21163650	22618414			212	366	155	155	99.35	27836836	3732	4.15	NC_036450.1	tsc1
6706436	6706752	21071884	22707037	22712806		317	1	317	317	91.8	27836836	2304	13.76	NC_036450.1	gtf3c4
6703644	6705362	21074676	22707037			2021	315	1719	1707	92.73	27836836	2304	74.09	NC_036450.1	gtf3c4
6702229	6702363	21076090	22707037			2152	2018	135	135	95.56	27836836	2304	5.86	NC_036450.1	gtf3c4
6701732	6701823	21076588	22707037			2239	2148	92	92	100	27836836	2304	3.99	NC_036450.1	gtf3c4
6754809	6755262	21023510	22757245			454	1	454	454	99.12	27836836	978	46.42	NC_036450.1	barhl1
6752989	6753214	21025330	22757245			678	453	226	226	97.35	27836836	978	23.11	NC_036450.1	barhl1
6749554	6749859	21028764	22757245			978	676	306	303	98.69	27836836	978	30.98	NC_036450.1	barhl1
6814645	6814786	20963674	22825404			556	697	142	142	99.3	27836836	882	16.1	NC_036450.1	LOC103473970
6812819	6813024	20965500	22825404			353	558	206	206	97.57	27836836	882	23.36	NC_036450.1	LOC103473970
6812025	6812107	20966294	22825404			274	356	83	83	96.39	27836836	882	9.41	NC_036450.1	LOC103473970
6809294	6809405	20969024	22825404			87	198	112	112	94.64	27836836	882	12.7	NC_036450.1	LOC103473970
6822694	6822900	20955624	22839090			359	565	207	207	98.07	27836836	888	23.31	NC_036450.1	LOC103474002
6822431	6822516	20955888	22839090			277	362	86	86	93.02	27836836	888	9.68	NC_036450.1	LOC103474002
6814651	6814786	20963668	22839090			568	703	136	136	97.79	27836836	888	15.32	NC_036450.1	LOC103474002
6834741	6834827	20943578	22848745	22856846		582	496	87	87	96.55	27836836	1452	5.99	NC_036450.1	LOC103473971
6833819	6833913	20944500	22848745			675	581	95	95	100	27836836	1452	6.54	NC_036450.1	LOC103473971
6831214	6831388	20947104	22848745			843	669	175	175	96.57	27836836	1452	12.05	NC_036450.1	LOC103473971
6829359	6829538	20948960	22848745			1021	842	180	180	96.67	27836836	1452	12.4	NC_036450.1	LOC103473971
6828760	6828882	20949560	22848745			1143	1021	123	123	96.75	27836836	1452	8.47	NC_036450.1	LOC103473971
6828555	6828632	20949764	22848745			1221	1144	78	78	97.44	27836836	1452	5.37	NC_036450.1	LOC103473971
6827064	6827234	20951256	22848745			1452	1282	171	171	99.42	27836836	1452	11.78	NC_036450.1	LOC103473971
6862819	6863101	20915500	22872449	22878066		972	1254	283	283	98.23	27836836	1254	22.57	NC_036450.1	LOC103473972
6861452	6861546	20916868	22872449			880	974	95	95	95.79	27836836	1254	7.58	NC_036450.1	LOC103473972
6860422	6860643	20917896	22872449			666	884	222	219	96.4	27836836	1254	17.46	NC_036450.1	LOC103473972
6857717	6857926	20920602	22872449			456	665	210	210	96.67	27836836	1254	16.75	NC_036450.1	LOC103473972
6857490	6857606	20920828	22872449			340	456	117	117	100	27836836	1254	9.33	NC_036450.1	LOC103473972
6856681	6856851	20921638	22872449			175	345	171	171	97.66	27836836	1254	13.64	NC_036450.1	LOC103473972
6856487	6856586	20921832	22872449			75	174	100	100	98	27836836	1254	7.97	NC_036450.1	LOC103473972
6854951	6855021	20923368	22872449			6	76	71	71	100	27836836	1254	5.66	NC_036450.1	LOC103473972
6874772	6874908	20903548	22886458			481	617	137	137	98.54	27836836	666	20.57	NC_036450.1	LOC103473973
6873844	6873951	20904476	22886458			361	468	108	108	100	27836836	666	16.22	NC_036450.1	LOC103473973
6873661	6873742	20904658	22886458			282	363	82	82	98.78	27836836	666	12.31	NC_036450.1	LOC103473973
6870557	6870783	20907762	22886458			58	284	227	227	97.8	27836836	666	34.08	NC_036450.1	LOC103473973
6908664	6908846	20869656	22903693			1519	1701	183	183	96.17	27836836	1701	10.76	NC_036450.1	LOC103474003
6907002	6907173	20871316	22903693			1344	1515	172	172	98.84	27836836	1701	10.11	NC_036450.1	LOC103474003
6904909	6905053	20873410	22903693			1202	1346	145	145	97.24	27836836	1701	8.52	NC_036450.1	LOC103474003
6904617	6904774	20873702	22903693			1045	1202	158	158	96.2	27836836	1701	9.29	NC_036450.1	LOC103474003
6903625	6903744	20874694	22903693			927	1046	120	120	96.67	27836836	1701	7.05	NC_036450.1	LOC103474003
6903111	6903184	20875208	22903693			854	927	74	74	100	27836836	1701	4.35	NC_036450.1	LOC103474003
6902068	6902152	20876252	22903693			772	856	85	85	98.82	27836836	1701	5	NC_036450.1	LOC103474003
6900432	6900496	20877888	22903693			712	776	65	65	100	27836836	1701	3.82	NC_036450.1	LOC103474003
6899892	6900056	20878428	22903693			548	712	165	165	98.18	27836836	1701	9.7	NC_036450.1	LOC103474003
6884126	6884398	20894192	22903693			1	273	273	273	97.8	27836836	1701	16.05	NC_036450.1	LOC103474003
6348058	6348628	21430260	22936979			1	571	571	571	94.05	27836836	894	63.87	NC_036450.1	LOC103473974
6339942	6340495	21438376	22936979			18	571	554	554	88.69	27836836	894	61.97	NC_036450.1	LOC103473974
6927271	6928187	20851048	22964456	22970498		917	1	917	917	94.87	27836836	1398	65.59	NC_036450.1	LOC103473975
6922848	6923333	20855472	22964456			1398	919	486	480	92.8	27836836	1398	34.33	NC_036450.1	LOC103473975
6951743	6951885	20826576	23020702			203	345	143	143	98.6	27836836	345	41.45	NC_036450.1	LOC103473976
6948880	6949004	20829440	23020702			80	204	125	125	93.6	27836836	345	36.23	NC_036450.1	LOC103473976
6947958	6948042	20830360	23020702			1	85	85	85	94.12	27836836	345	24.64	NC_036450.1	LOC103473976
7020493	7020636	20757826	23036825	23,078,979 23,079,533 23,080,071		4213	4356	144	144	93.06	27836836	4356	3.31	NC_036450.1	LOC103474004
7016489	7018553	20761830	23036825			2064	4128	2065	2065	93.67	27836836	4356	47.41	NC_036450.1	LOC103474004
7014739	7014903	20763580	23036825			1862	2026	165	165	93.94	27836836	4356	3.79	NC_036450.1	LOC103474004
7013440	7013518	20764880	23036825			1782	1860	79	79	98.73	27836836	4356	1.81	NC_036450.1	LOC103474004
7012931	7013162	20765388	23036825			1555	1780	232	226	91.85	27836836	4356	5.19	NC_036450.1	LOC103474004
7011057	7011248	20767262	23036825			1364	1555	192	192	94.27	27836836	4356	4.41	NC_036450.1	LOC103474004
7001070	7001183	20777248	23036825			1252	1365	114	114	95.61	27836836	4356	2.62	NC_036450.1	LOC103474004
7000022	7000175	20778296	23036825			1100	1253	154	154	94.81	27836836	4356	3.54	NC_036450.1	LOC103474004
6997940	6998056	20780380	23036825			987	1103	117	117	94.02	27836836	4356	2.69	NC_036450.1	LOC103474004
6996040	6996215	20782280	23036825			816	991	176	176	92.61	27836836	4356	4.04	NC_036450.1	LOC103474004
6990311	6990460	20788008	23036825			666	815	150	150	94.67	27836836	4356	3.44	NC_036450.1	LOC103474004
6985979	6986124	20792340	23036825			522	667	146	146	98.63	27836836	4356	3.35	NC_036450.1	LOC103474004
6983271	6983389	20795048	23036825			408	526	119	119	94.96	27836836	4356	2.73	NC_036450.1	LOC103474004
6980908	6981059	20797412	23036825			261	412	152	152	94.74	27836836	4356	3.49	NC_036450.1	LOC103474004
6964786	6964986	20813532	23036825			62	262	201	201	96.02	27836836	4356	4.61	NC_036450.1	LOC103474004
7218057	7218124	20560262	23258685	23,293,233 23,293,698	Gppy fully male-specific marker including male 7	1634	1701	68	68	97.06	27836836	1701	4	NC_036450.1	LOC103473979
7176420	7178051	20601900	23258685			4	1635	1632	1632	95.1	27836836	1701	95.94	NC_036450.1	LOC103473979
			23293233
7301352	7301534	20476968	23344028	23,345,060 23,345,157	Not mapped in QHPG5 family	387	205	183	183	93.99	27836836	1686	10.85	NC_036450.1	LOC103474005
7300928	7301044	20477392	23344028			502	386	117	117	95.73	27836836	1686	6.94	NC_036450.1	LOC103474005
7294186	7294346	20484132	23344028			661	501	161	161	96.27	27836836	1686	9.55	NC_036450.1	LOC103474005
7291536	7291628	20486784	23344028			751	659	93	93	96.77	27836836	1686	5.52	NC_036450.1	LOC103474005
7285408	7285496	20492912	23344028			835	747	89	89	96.63	27836836	1686	5.28	NC_036450.1	LOC103474005
7271336	7271440	20506984	23344028			937	833	105	105	95.24	27836836	1686	6.23	NC_036450.1	LOC103474005
7261056	7261217	20517264	23344028			1097	936	162	162	95.68	27836836	1686	9.61	NC_036450.1	LOC103474005
7328311	7328463	20450008	23430016			897	1051	153	155	94.84	27836836	1131	13.7	NC_036450.1	LOC103473980
7320755	7320897	20457564	23430016			758	900	143	143	93.71	27836836	1131	12.64	NC_036450.1	LOC103473980
7317588	7317711	20460732	23430016			634	757	124	124	96.77	27836836	1131	10.96	NC_036450.1	LOC103473980
7315800	7315953	20462520	23430016			481	634	154	154	96.1	27836836	1131	13.62	NC_036450.1	LOC103473980
7314362	7314567	20463956	23430016			276	481	206	206	95.63	27836836	1131	18.21	NC_036450.1	LOC103473980
7312429	7312607	20465890	23430016			98	276	179	179	96.65	27836836	1131	15.83	NC_036450.1	LOC103473980
7309443	7309533	20468876	23430016			10	100	91	91	96.7	27836836	1131	8.05	NC_036450.1	LOC103473980
7487459	7487578	20290860	23459593			149	30	120	120	98.33	27836836	2433	4.93	NC_036450.1	vav2
7386462	7386537	20391856	23459593			275	200	76	76	97.37	27836836	2433	3.12	NC_036450.1	vav2
7374820	7374925	20403500	23459593			381	276	106	106	98.11	27836836	2433	4.36	NC_036450.1	vav2
7370026	7370125	20408292	23459593			480	381	100	100	97	27836836	2433	4.11	NC_036450.1	vav2
7366484	7366590	20411836	23459593			654	548	107	107	93.46	27836836	2433	4.4	NC_036450.1	vav2
7356876	7356978	20421444	23459593			751	649	103	103	98.06	27836836	2433	4.23	NC_036450.1	vav2
7354340	7354438	20423980	23459593			847	749	99	99	98.99	27836836	2433	4.07	NC_036450.1	vav2
7350417	7350488	20427902	23459593			916	845	72	72	95.83	27836836	2433	2.96	NC_036450.1	vav2
7349998	7350086	20428320	23459593			1002	914	89	89	94.38	27836836	2433	3.66	NC_036450.1	vav2
7349602	7349690	20428716	23459593			1091	1003	89	89	98.88	27836836	2433	3.66	NC_036450.1	vav2
7348892	7349025	20429428	23459593			1224	1091	134	134	96.27	27836836	2433	5.51	NC_036450.1	vav2
7348037	7348149	20430282	23459593			1351	1239	113	113	100	27836836	2433	4.64	NC_036450.1	vav2
7347274	7347376	20431044	23459593			1452	1350	103	103	99.03	27836836	2433	4.23	NC_036450.1	vav2
7345705	7345795	20432614	23459593			1540	1450	91	91	98.9	27836836	2433	3.74	NC_036450.1	vav2
7342540	7342672	20435780	23459593			1702	1570	133	133	96.99	27836836	2433	5.47	NC_036450.1	vav2
7339970	7340043	20438348	23459593			1773	1700	74	74	98.65	27836836	2433	3.04	NC_036450.1	vav2
7338351	7338468	20439968	23459593			1952	1835	118	118	98.31	27836836	2433	4.85	NC_036450.1	vav2
7337799	7337887	20440520	23459593			2041	1953	89	89	96.63	27836836	2433	3.66	NC_036450.1	vav2
7337438	7337562	20440880	23459593			2164	2040	125	125	98.4	27836836	2433	5.14	NC_036450.1	vav2
7335202	7335294	20443116	23459593			2254	2162	93	93	97.85	27836836	2433	3.82	NC_036450.1	vav2
7333519	7333700	20444800	23459593			2433	2252	182	182	97.8	27836836	2433	7.48	NC_036450.1	vav2
7563404	7563599	20214916	23673894			196	1	196	196	96.43	27836836	885	22.15	NC_036450.1	brd3
7563131	7563283	20215188	23673894			348	196	153	153	96.08	27836836	885	17.29	NC_036450.1	brd3
7557359	7557456	20220960	23673894			885	788	98	98	94.9	27836836	885	11.07	NC_036450.1	brd3
7578083	7578331	20200236	23684621			822	1074	249	253	91.3	27836836	1074	23.56	NC_036450.1	wdr5
7571886	7571966	20206432	23684621			737	817	81	81	98.77	27836836	1074	7.54	NC_036450.1	wdr5
7571429	7571505	20206890	23684621			628	704	77	77	100	27836836	1074	7.17	NC_036450.1	wdr5
7570571	7570657	20207748	23684621			441	527	87	87	96.55	27836836	1074	8.1	NC_036450.1	wdr5
7570314	7570404	20208004	23684621			351	441	91	91	100	27836836	1074	8.47	NC_036450.1	wdr5
7568841	7568944	20209478	23684621			82	185	104	104	98.08	27836836	1074	9.68	NC_036450.1	wdr5
7568655	7568737	20209664	23684621			1	82	83	82	95.18	27836836	1074	7.64	NC_036450.1	wdr5
7661236	7661350	20117084	23698541			142	28	115	115	99.13	27836836	1344	8.56	NC_036450.1	rxra
7621488	7621741	20156832	23698541			393	140	254	254	98.43	27836836	1344	18.9	NC_036450.1	rxra
7604492	7604647	20173828	23698541			545	390	156	156	98.72	27836836	1344	11.61	NC_036450.1	rxra
7600562	7600744	20177756	23698541			724	542	183	183	96.17	27836836	1344	13.62	NC_036450.1	rxra
7596205	7596376	20182114	23698541			894	723	172	172	99.42	27836836	1344	12.8	NC_036450.1	rxra
7587937	7588069	20190382	23698541			1026	894	133	133	98.5	27836836	1344	9.9	NC_036450.1	rxra
7586016	7586154	20192304	23698541			1160	1022	139	139	96.4	27836836	1344	10.34	NC_036450.1	rxra
7582009	7582185	20196310	23698541			1344	1168	177	177	96.61	27836836	1344	13.17	NC_036450.1	rxra
8143642	8143967	19634676	24153215	24,166,053 24,166,333 24,268,738	Discrepancy 1, Set of genes that includes 9 SNPs that map more proximally in the QHPG5 sibship 2, and are much more proximal in the platyfish assembly	1565	1890	326	326	99.08	27836836	1890	17.25	NC_036450.1	LOC103473983
8046451	8048015	19731868	24153215			4	1568	1565	1565	97.38	27836836	1890	82.8	NC_036450.1	LOC103473983
8294672	8295664	19483648	24413673	24,415,247 24,415,401		13	1002	993	990	91.34	27836836	1002	98.8	NC_036450.1	LOC103473984
8301780	8301931	19476540	24420740			199	48	152	152	96.71	27836836	450	33.78	NC_036450.1	LOC103473985
8301538	8301669	19476780	24420740			330	199	132	132	97.73	27836836	450	29.33	NC_036450.1	LOC103473985
8301117	8301247	19477202	24420740			450	320	131	131	93.89	27836836	450	29.11	NC_036450.1	LOC103473985
12172932	12173030	15605387	24446166	24459098		1108	1206	99	99	98.99	27836836	1206	8.21	NC_036450.1	phf24
12171601	12171681	15606718	24446166			1030	1110	81	81	97.53	27836836	1206	6.72	NC_036450.1	phf24
12168646	12168811	15609673	24446166			866	1031	166	166	93.98	27836836	1206	13.76	NC_036450.1	phf24
12168017	12168231	15610302	24446166			653	867	215	215	98.6	27836836	1206	17.83	NC_036450.1	phf24
12162704	12162903	15615615	24446166			419	618	200	200	98.5	27836836	1206	16.58	NC_036450.1	phf24
12159305	12159724	15619014	24446166			1	420	420	420	95.48	27836836	1206	34.83	NC_036450.1	phf24
12115532	12115835	15662787	24505192	24,508,238 24,508,475 24,508,654		307	1	304	307	93.81	27836836	978	31.39	NC_036450.1	stbd1
12113684	12114046	15664635	24505192			638	306	363	333	85.16	27836836	978	34.05	NC_036450.1	stbd1
12113233	12113574	15665086	24505192			978	638	342	341	90.06	27836836	978	34.87	NC_036450.1	stbd1
12100875	12101018	15677444	24518736	24520836	Not mapped, homozygous in sire	1948	2091	144	144	96.53	27836836	2091	6.89	NC_036450.1	LOC103474011
12100600	12100764	15677719	24518736			1783	1947	165	165	96.36	27836836	2091	7.89	NC_036450.1	LOC103474011
12100395	12100512	15677924	24518736			1666	1783	118	118	96.61	27836836	2091	5.64	NC_036450.1	LOC103474011
12100034	12100223	15678285	24518736			1477	1666	190	190	95.26	27836836	2091	9.09	NC_036450.1	LOC103474011
12099518	12099687	15678801	24518736			1310	1479	170	170	98.24	27836836	2091	8.13	NC_036450.1	LOC103474011
12099096	12099312	15679223	24518736			1052	1268	217	217	96.31	27836836	2091	10.38	NC_036450.1	LOC103474011
12098789	12098982	15679530	24518736			865	1058	194	194	95.36	27836836	2091	9.28	NC_036450.1	LOC103474011
12098415	12098505	15679904	24518736			774	864	91	91	97.8	27836836	2091	4.35	NC_036450.1	LOC103474011
12097672	12097832	15680647	24518736			617	777	161	161	96.89	27836836	2091	7.7	NC_036450.1	LOC103474011
12097005	12097075	15681314	24518736			463	533	71	71	95.77	27836836	2091	3.4	NC_036450.1	LOC103474011
12096379	12096480	15681940	24518736			226	327	102	102	96.08	27836836	2091	4.88	NC_036450.1	LOC103474011
12096014	12096125	15682305	24518736			115	226	112	112	98.21	27836836	2091	5.36	NC_036450.1	LOC103474011
12052640	12053380	15725679	24587393			741	1	741	741	97.57	27836836	1056	70.17	NC_036450.1	lpar1
12039587	12039904	15738732	24587393			1056	739	318	318	97.17	27836836	1056	30.11	NC_036450.1	lpar1
11994549	11994630	15783770	24646179			139	58	82	82	96.34	27836836	1452	5.65	NC_036450.1	LOC103474013
11994296	11994442	15784023	24646179			282	136	147	147	93.88	27836836	1452	10.12	NC_036450.1	LOC103474013
11993669	11993769	15784650	24646179			518	418	101	101	99.01	27836836	1452	6.96	NC_036450.1	LOC103474013
11992737	11992939	15785582	24646179			717	515	203	203	98.52	27836836	1452	13.98	NC_036450.1	LOC103474013
11992142	11992243	15786177	24646179			819	718	102	102	98.04	27836836	1452	7.02	NC_036450.1	LOC103474013
11991772	11991890	15786547	24646179			988	870	119	119	94.96	27836836	1452	8.2	NC_036450.1	LOC103474013
11991106	11991206	15787213	24646179			1091	991	101	101	100	27836836	1452	6.96	NC_036450.1	LOC103474013
3165637	3165759	24612682	24731841			123	1	123	123	95.12	27836836	2217	5.55	NC_036450.1	vldlr
3164764	3164974	24613556	24731841			331	121	211	211	96.21	27836836	2217	9.52	NC_036450.1	vldlr
3163759	3163927	24614560	24731841			493	324	169	170	93.53	27836836	2217	7.67	NC_036450.1	vldlr
3163311	3163433	24615008	24731841			739	617	123	123	95.93	27836836	2217	5.55	NC_036450.1	vldlr
3162606	3162722	24615712	24731841			858	742	117	117	97.44	27836836	2217	5.28	NC_036450.1	vldlr
3160719	3160864	24617600	24731841			1646	1501	146	146	91.78	27836836	2217	6.59	NC_036450.1	vldlr
3159992	3160131	24618328	24731841			1781	1642	140	140	95	27836836	2217	6.31	NC_036450.1	vldlr
3159737	3159884	24618582	24731841			1933	1786	148	148	94.59	27836836	2217	6.68	NC_036450.1	vldlr
3181506	3181629	24596812	24759664			186	63	124	124	95.97	27836836	897	13.82	NC_036450.1	sh3bp2
3176832	3177046	24601488	24759664			702	492	215	211	89.77	27836836	897	23.52	NC_036450.1	sh3bp2
3175813	3175947	24602506	24759664			892	758	135	135	94.81	27836836	897	15.05	NC_036450.1	sh3bp2
3258379	3258774	24519940	24828217	24829827	Not mapped, homozygous in sire	697	1092	396	396	95.71	27836836	1092	36.26	NC_036450.1	LOC103474035
3257200	3257506	24521120	24828217			382	688	307	307	88.93	27836836	1092	28.11	NC_036450.1	LOC103474035
3256954	3257083	24521364	24828217			235	358	130	124	86.15	27836836	1092	11.36	NC_036450.1	LOC103474035
			24829827		XY including male 7
				24840158	Not in platyfish assembly										LOC103474034
				24856482											parm1
				24947742											LOC103474042
3303791	3304190	24474528	24879448			237	636	400	400	93.5	27836836	636	62.89	NC_036450.1	LOC103474032
3302988	3303224	24475332	24879448			1	240	237	240	92.5	27836836	636	37.74	NC_036450.1	LOC103474032
3311446	3312711	24466872	24888993			1257	1	1266	1257	97.95	27836836	1257	100	NC_036450.1	LOC103474031
3318855	3319030	24459464	24894505			1145	1320	176	176	90.34	27836836	1320	13.33	NC_036450.1	LOC103474029
3316755	3316908	24461564	24894505			636	789	154	154	92.21	27836836	1320	11.67	NC_036450.1	LOC103474029
3315751	3316201	24462568	24894505			154	589	451	436	87.25	27836836	1320	33.03	NC_036450.1	LOC103474029
3336524	3336706	24441796	24899493			3193	3375	183	183	90.16	27836836	3375	5.42	NC_036450.1	c6
3336176	3336420	24442144	24899493			2949	3193	245	245	93.47	27836836	3375	7.26	NC_036450.1	c6
3335269	3335353	24443050	24899493			2864	2948	85	85	95.29	27836836	3375	2.52	NC_036450.1	c6
3334956	3335139	24443364	24899493			2677	2860	184	184	90.76	27836836	3375	5.45	NC_036450.1	c6
3334514	3334658	24443804	24899493			2532	2677	145	146	94.52	27836836	3375	4.33	NC_036450.1	c6
3333586	3333749	24444732	24899493			2257	2420	164	164	92.07	27836836	3375	4.86	NC_036450.1	c6
3332780	3333008	24445540	24899493			2023	2251	229	229	94.32	27836836	3375	6.79	NC_036450.1	c6
3331496	3331664	24446824	24899493			1857	2025	169	169	95.86	27836836	3375	5.01	NC_036450.1	c6
3331279	3331405	24447040	24899493			1733	1859	127	127	94.53	27836836	3375	3.76	NC_036450.1	c6
3329955	3330200	24448364	24899493			1492	1737	246	246	95.93	27836836	3375	7.29	NC_036450.1	c6
3329656	3329853	24448664	24899493			1295	1492	198	198	88.89	27836836	3375	5.87	NC_036450.1	c6
3329384	3329525	24448936	24899493			1157	1298	142	142	93.66	27836836	3375	4.21	NC_036450.1	c6
3328146	3328300	24450172	24899493			714	868	155	155	87.1	27836836	3375	4.59	NC_036450.1	c6
3327838	3327975	24450480	24899493			577	714	138	138	93.48	27836836	3375	4.09	NC_036450.1	c6
3322641	3322792	24455678	24899493			435	587	152	153	94.77	27836836	3375	4.53	NC_036450.1	c6
3321442	3321572	24456876	24899493			305	435	131	131	98.47	27836836	3375	3.88	NC_036450.1	c6
3338569	3338778	24439750	24923772			235	27	210	209	93.81	27836836	414	50.48	NC_036450.1	LOC108166751
3337827	3338007	24440492	24923772			414	234	181	181	92.82	27836836	414	43.72	NC_036450.1	LOC108166751
3347792	3347870	24430528	24929105			167	89	79	79	92.41	27836836	1032	7.66	NC_036450.1	LOC103474027
3345988	3346133	24432332	24929105			309	164	146	146	95.21	27836836	1032	14.15	NC_036450.1	LOC103474027
3345567	3345709	24432752	24929105			452	310	143	143	93.71	27836836	1032	13.86	NC_036450.1	LOC103474027
3345329	3345467	24432990	24929105			590	452	139	139	93.53	27836836	1032	13.47	NC_036450.1	LOC103474027
3344594	3344725	24433724	24929105			721	590	132	132	98.48	27836836	1032	12.79	NC_036450.1	LOC103474027
3344179	3344482	24434140	24929105			1022	719	304	304	95.39	27836836	1032	29.46	NC_036450.1	LOC103474027
3364852	3365283	24413468	24934593			1243	1674	432	432	90.57	27836836	1674	25.81	NC_036450.1	LOC103474042
3362904	3363077	24415416	24934593			673	846	174	174	98.85	27836836	1674	10.39	NC_036450.1	LOC103474042
3362171	3362335	24416148	24934593			501	665	165	165	97.58	27836836	1674	9.86	NC_036450.1	LOC103474042
3378197	3378962	24400122	24960134			543	1308	766	766	97.39	27836836	1308	58.56	NC_036450.1	LOC103474024
3376780	3377050	24401540	24960134			273	543	271	271	96.68	27836836	1308	20.72	NC_036450.1	LOC103474024
3375580	3375853	24402740	24960134			1	274	274	274	97.08	27836836	1308	20.95	NC_036450.1	LOC103474024
3387135	3387387	24391184	24968682	24969110	Not mapped in QHPG5 family	288	541	253	254	95.67	27836836	543	46.78	NC_036450.1	LOC103474023
12103082	12103266	15675237	24984280			2316	2500	185	185	88.65	27836836	3579	5.17	NC_036450.1	LOC103474022
12099531	12099686	15678788	24984280			1323	1478	156	156	85.99	27836836	3579	4.36	NC_036450.1	LOC103474022
3449204	3449418	24329116	24984280			1269	1055	215	215	95.81	27836836	3579	6.01	NC_036450.1	LOC103474022
3442759	3442983	24335560	24984280			2724	2500	225	225	95.11	27836836	3579	6.29	NC_036450.1	LOC103474022
3442232	3442478	24336088	24984280			3054	2808	247	247	91.9	27836836	3579	6.9	NC_036450.1	LOC103474022
3416988	3417178	24361332	24984280			1666	1475	191	192	93.23	27836836	3579	5.36	NC_036450.1	LOC103474022
3412969	3413193	24365350	24984280			2724	2500	225	225	94.67	27836836	3579	6.29	NC_036450.1	LOC103474022
5416227	5416758	22362092	25017107	25017301	Not mapped in QHPG5 family	541	10	532	532	95.3	27836836	2013	26.43	NC_036450.1	LOC103474041
4291131	4291337	23487188	25017107			1059	1265	207	207	97.58	27836836	2013	10.28	NC_036450.1	LOC103474041
3221354	3222393	24556964	25017107			10	1058	1040	1049	90.89	27836836	2013	52.11	NC_036450.1	LOC103474041
3086643	3086844	24691676	25017107			1265	1064	202	202	97.52	27836836	2013	10.03	NC_036450.1	LOC103474041
				25194513	Not in platyfish assembly										LOC103474038
3539373	3539475	24238946	25237693			152	50	103	103	98.06	27836836	4956	2.08	NC_036450.1	unc13b
3536909	3537025	24241410	25237693			269	153	117	117	97.44	27836836	4956	2.36	NC_036450.1	unc13b
3536510	3536635	24241808	25237693			394	269	126	126	97.62	27836836	4956	2.54	NC_036450.1	unc13b
3531904	3532118	24246416	25237693			773	556	215	218	95.87	27836836	4956	4.4	NC_036450.1	unc13b
3511906	3511986	24266412	25237693			1276	1196	81	81	98.77	27836836	4956	1.63	NC_036450.1	unc13b
3508626	3508849	24269692	25237693			1579	1356	224	224	96.43	27836836	4956	4.52	NC_036450.1	unc13b
3506718	3506887	24271600	25237693			2116	1947	170	170	96.47	27836836	4956	3.43	NC_036450.1	unc13b
3506023	3506138	24272296	25237693			2231	2116	116	116	95.69	27836836	4956	2.34	NC_036450.1	unc13b
3505223	3505388	24273096	25237693			2396	2231	166	166	93.98	27836836	4956	3.35	NC_036450.1	unc13b
3500215	3500365	24278104	25237693			2547	2397	151	151	97.35	27836836	4956	3.05	NC_036450.1	unc13b
3499621	3499713	24278698	25237693			2708	2616	93	93	98.92	27836836	4956	1.88	NC_036450.1	unc13b
3498493	3498578	24279826	25237693			3061	2976	86	86	96.51	27836836	4956	1.74	NC_036450.1	unc13b
3496194	3496275	24282124	25237693			3589	3508	82	82	97.56	27836836	4956	1.65	NC_036450.1	unc13b
3491827	3491906	24286492	25237693			4212	4133	80	80	97.5	27836836	4956	1.61	NC_036450.1	unc13b
3490950	3491096	24287368	25237693			4358	4212	147	147	94.56	27836836	4956	2.97	NC_036450.1	unc13b
3490525	3490614	24287794	25237693			4509	4420	90	90	96.67	27836836	4956	1.82	NC_036450.1	unc13b
3490271	3490432	24288048	25237693			4670	4509	162	162	93.21	27836836	4956	3.27	NC_036450.1	unc13b
3489283	3489568	24289036	25237693			4956	4671	286	286	97.55	27836836	4956	5.77	NC_036450.1	unc13b
3557796	3557945	24220524	25311467			572	721	150	150	96	27836836	1056	14.2	NC_036450.1	stoml2
3556571	3556681	24221748	25311467			178	287	111	110	97.3	27836836	1056	10.42	NC_036450.1	stoml2
3556016	3556156	24222304	25311467			38	178	141	141	99.29	27836836	1056	13.35	NC_036450.1	stoml2
3566266	3566395	24212052	25316870	25320151		3120	3249	130	130	96.15	27836836	3249	4	NC_036450.1	pigo
3565366	3565553	24212952	25316870			2872	3050	188	179	89.89	27836836	3249	5.51	NC_036450.1	pigo
3565008	3565209	24213312	25316870			2671	2872	202	202	92.57	27836836	3249	6.22	NC_036450.1	pigo
3563327	3564907	24214992	25316870			1087	2670	1581	1584	93.81	27836836	3249	48.75	NC_036450.1	pigo
3561433	3561577	24216886	25316870			478	622	145	145	93.79	27836836	3249	4.46	NC_036450.1	pigo
3560315	3560794	24218004	25316870			1	480	480	480	98.54	27836836	3249	14.77	NC_036450.1	pigo
3689335	3689459	24088984	25374813			125	1	125	125	99.2	27836836	690	18.12	NC_036450.1	LOC103474014
3618260	3618552	24160060	25374813			418	126	293	293	99.66	27836836	690	42.46	NC_036450.1	LOC103474014
3608392	3608476	24169928	25374813			565	481	85	85	97.65	27836836	690	12.32	NC_036450.1	LOC103474014
3607293	3607419	24171026	25374813			690	564	127	127	96.06	27836836	690	18.41	NC_036450.1	LOC103474014
13073801	13073899	14704518	25469756		26,384,266 is PAR	103	5	99	99	94.95	27836836	417	23.74	NC_036450.1	LOC103474044
1129878	1130074	26648440	25471986			212	407	197	196	93.4	27836836	1347	14.55	NC_036450.1	LOC103474072
1129496	1129607	26648824	25471986			3	114	112	112	95.54	27836836	1347	8.31	NC_036450.1	LOC103474072
1123765	1123912	26654554	25483984			1698	1845	148	148	96.62	27836836	1845	8.02	NC_036450.1	scai
1123137	1123239	26655182	25483984			1597	1699	103	103	96.12	27836836	1845	5.58	NC_036450.1	scai
1118151	1118261	26660168	25483984			967	1077	111	111	96.4	27836836	1845	6.02	NC_036450.1	scai
1116292	1116445	26662028	25483984			363	515	154	153	87.66	27836836	1845	8.29	NC_036450.1	scai
1107507	1107630	26670812	25483984			1	124	124	124	91.94	27836836	1845	6.72	NC_036450.1	scai
1101493	1102021	26676826	25499982			313	771	529	459	85.44	27836836	771	59.53	NC_036450.1	LOC103474066
1100236	1100326	26678084	25499982			1	91	91	91	96.7	27836836	771	11.8	NC_036450.1	LOC103474066
1090125	1090311	26688194	25508275	25515734		288	102	187	187	95.19	27836836	1431	13.07	NC_036450.1	LOC103474065
1089761	1089908	26688558	25508275			497	350	148	148	94.59	27836836	1431	10.34	NC_036450.1	LOC103474065
1088189	1088395	26690130	25508275			1049	843	207	207	95.65	27836836	1431	14.47	NC_036450.1	LOC103474065
1080775	1080919	26697544	25521451			474	330	145	145	95.86	27836836	1206	12.02	NC_036450.1	skp2
1078540	1078648	26699780	25521451			993	885	109	109	99.08	27836836	1206	9.04	NC_036450.1	skp2
1078075	1078293	26700244	25521451			1206	997	219	210	91.32	27836836	1206	17.41	NC_036450.1	skp2
1072575	1072644	26705744	25530229			1	70	70	70	100	27836836	807	8.67	NC_036450.1	LOC103474061
1069826	1070073	26708492	25535565			285	38	248	248	96.37	27836836	2766	8.97	NC_036450.1	LOC103474060
1068837	1069012	26709482	25535565			466	294	176	173	94.89	27836836	2766	6.25	NC_036450.1	LOC103474060
1067276	1067507	26711044	25535565			950	725	232	226	93.53	27836836	2766	8.17	NC_036450.1	LOC103474060
1065907	1066074	26712412	25535565			1114	947	168	168	97.02	27836836	2766	6.07	NC_036450.1	LOC103474060
1065528	1065637	26712792	25535565			1224	1115	110	110	97.27	27836836	2766	3.98	NC_036450.1	LOC103474060
1065243	1065389	26713076	25535565			1370	1224	147	147	98.64	27836836	2766	5.31	NC_036450.1	LOC103474060
1063700	1063855	26714620	25535565			1598	1443	156	156	94.23	27836836	2766	5.64	NC_036450.1	LOC103474060
1062807	1062901	26715512	25535565			1916	1822	95	95	97.89	27836836	2766	3.43	NC_036450.1	LOC103474060
1062335	1062516	26715984	25535565			2095	1914	182	182	97.25	27836836	2766	6.58	NC_036450.1	LOC103474060
1062037	1062117	26716282	25535565			2234	2154	81	81	97.53	27836836	2766	2.93	NC_036450.1	LOC103474060
1060587	1060784	26717732	25535565			2766	2569	198	198	95.96	27836836	2766	7.16	NC_036450.1	LOC103474060
1057272	1057824	26721048	25546232			327	813	553	487	85.9	27836836	813	59.9	NC_036450.1	LOC103474059
1051518	1051698	26726800	25549467	25550324	Not mapped in QHPG5 family	1190	1370	181	181	93.37	27836836	1518	11.92	NC_036450.1	uap1l1
1051031	1051227	26727288	25549467			848	1044	197	197	96.45	27836836	1518	12.98	NC_036450.1	uap1l1
1050311	1050488	26728008	25549467			674	851	178	178	99.44	27836836	1518	11.73	NC_036450.1	uap1l1
1049659	1049835	26728660	25549467			500	676	177	177	95.48	27836836	1518	11.66	NC_036450.1	uap1l1
1048898	1049106	26729420	25549467			294	502	209	209	95.22	27836836	1518	13.77	NC_036450.1	uap1l1
1048010	1048302	26730308	25549467			1	296	293	296	95.27	27836836	1518	19.5	NC_036450.1	uap1l1
1046802	1046988	26731516	25554182			1380	1566	187	187	95.19	27836836	1566	11.94	NC_036450.1	LOC103474057
1045734	1045886	26732584	25554182			1229	1381	153	153	99.35	27836836	1566	9.77	NC_036450.1	LOC103474057
1045496	1045665	26732824	25554182			1061	1230	170	170	97.06	27836836	1566	10.86	NC_036450.1	LOC103474057
1044897	1045009	26733422	25554182			952	1064	113	113	100	27836836	1566	7.22	NC_036450.1	LOC103474057
1044657	1044812	26733662	25554182			799	954	156	156	98.08	27836836	1566	9.96	NC_036450.1	LOC103474057
1042731	1042819	26735588	25554182			442	530	89	89	100	27836836	1566	5.68	NC_036450.1	LOC103474057
1042521	1042653	26735798	25554182			311	443	133	133	96.99	27836836	1566	8.49	NC_036450.1	LOC103474057
1039812	1040126	26738508	25554182			1	315	315	315	97.14	27836836	1566	20.11	NC_036450.1	LOC103474057
1037510	1037645	26740808	25568235			933	1068	136	136	100	27836836	1107	12.29	NC_036450.1	LOC103474056
1037252	1037444	26741068	25568235			743	935	193	193	98.96	27836836	1107	17.43	NC_036450.1	LOC103474056
1035893	1036034	26742426	25568235			308	449	142	142	95.77	27836836	1107	12.83	NC_036450.1	LOC103474056
1035476	1035586	26742844	25568235			202	312	111	111	98.2	27836836	1107	10.03	NC_036450.1	LOC103474056
1035140	1035253	26743180	25568235			89	202	114	114	95.61	27836836	1107	10.3	NC_036450.1	LOC103474056
1034346	1034437	26743972	25568235			1	92	92	92	98.91	27836836	1107	8.31	NC_036450.1	LOC103474056
1031439	1031554	26746880	25578378			649	765	116	117	94.87	27836836	765	15.29	NC_036450.1	derl2
1029971	1030064	26748348	25578378			279	372	94	94	98.94	27836836	765	12.29	NC_036450.1	derl2
1029390	1029456	26748928	25578378			138	204	67	67	100	27836836	765	8.76	NC_036450.1	derl2
1028194	1028331	26750124	25578378			1	138	138	138	99.28	27836836	765	18.04	NC_036450.1	derl2
1011804	1013405	26766516	25598427			1	1599	1602	1599	94.19	27836836	1599	100	NC_036450.1	LOC103474070
984494	986040	26793824	25618611	25,618,796 25,618,936 25,619,334 25,619,508 25,623,169 25,623,405 25,623,803 25,624,083	Not mapped in QHPG5 family	1566	17	1547	1550	90.85	27836836	1566	98.98	NC_036450.1	LOC103474054
976911	978457	26801408	25618611			17	1566	1547	1550	90.72	27836836	1566	98.98	NC_036450.1	LOC103474054
957992	959552	26820328	25637214	25,637,308 25,637,823 25,638,132 25,638,231 25,638,410 25,638,582 25,641,647	PAR?	1476	3039	1561	1564	91.82	27836836	3039	51.46	NC_036450.1	LOC103474053
946857	948331	26831462	25650588	25651691	25,638,231 is PAR	2630	4116	1475	1487	92.42	27836836	4116	36.13	NC_036450.1	LOC103474069
945919	946066	26832400	25650588			2475	2622	148	148	91.89	27836836	4116	3.6	NC_036450.1	LOC103474069
945651	945824	26832668	25650588			2302	2475	174	174	94.83	27836836	4116	4.23	NC_036450.1	LOC103474069
942918	944991	26835400	25650588			314	2301	2074	1988	89.68	27836836	4116	48.3	NC_036450.1	LOC103474069
942488	942802	26835832	25650588			1	314	315	314	92.7	27836836	4116	7.63	NC_036450.1	LOC103474069
936775	937638	26841544	25661141	25661903		1	864	864	864	94.79	27836836	864	100	NC_036450.1	ppp1r3b
921322	921426	26856996	25678663			402	298	105	105	97.14	27836836	2151	4.88	NC_036450.1	LOC103474050
921073	921252	26857246	25678663			580	401	180	180	97.78	27836836	2151	8.37	NC_036450.1	LOC103474050
918891	919049	26859428	25678663			1502	1343	159	160	97.5	27836836	2151	7.44	NC_036450.1	LOC103474050
916153	916400	26862166	25678663			1807	1561	248	247	92.34	27836836	2151	11.48	NC_036450.1	LOC103474050
900785	900983	26877534	25712383		GGA5 at 25.7 is PAR	206	8	199	199	88.94	27836836	1281	15.53	NC_036450.1	LOC103474048
897739	897945	26880580	25712383			1266	1060	207	207	87.08	27836836	1281	16.16	NC_036450.1	LOC103474048
893732	893956	26884588	25717498			1536	1312	225	225	91.11	27836836	1536	14.65	NC_036450.1	cfap53
884228	884342	26894092	25724659	25743228		141	27	115	115	98.26	27836836	4584	2.51	NC_036450.1	myo5b
882041	882215	26896278	25724659			315	141	175	175	98.29	27836836	4584	3.82	NC_036450.1	myo5b
880725	880870	26897594	25724659			458	313	146	146	96.58	27836836	4584	3.18	NC_036450.1	myo5b
880462	880620	26897856	25724659			616	458	159	159	97.48	27836836	4584	3.47	NC_036450.1	myo5b
878641	878765	26899678	25724659			1674	1550	125	125	97.6	27836836	4584	2.73	NC_036450.1	myo5b
874103	874344	26904216	25724659			2796	2555	242	242	95.87	27836836	4584	5.28	NC_036450.1	myo5b
869120	869356	26909200	25724659			3814	3578	237	237	92.83	27836836	4584	5.17	NC_036450.1	myo5b
867476	867674	26910844	25724659			4078	3880	199	199	96.98	27836836	4584	4.34	NC_036450.1	myo5b
866958	867114	26911360	25724659			4324	4168	157	157	89.81	27836836	4584	3.42	NC_036450.1	myo5b
852620	852824	26925700	25761439			1323	1113	205	211	89.57	27836836	1323	15.95	NC_036450.1	LOC103474046
850164	850267	26928156	25768203			524	627	104	104	98.08	27836836	627	16.59	NC_036450.1	capsl
849295	849507	26929024	25768203			315	527	213	213	98.12	27836836	627	33.97	NC_036450.1	capsl
848899	849079	26929420	25768203			135	315	181	181	95.58	27836836	627	28.87	NC_036450.1	capsl
847776	847913	26930544	25768203			1	138	138	138	97.1	27836836	627	22.01	NC_036450.1	capsl
				25,783,669 25,783,867 25,784,008 25,784,205 25,784,350 25,784,472 25,784,548 25,784,719	Not in platyfish assembly										LOC103474067
3911927	3912009	23866392	25821704			104	22	83	83	97.59	27836836	1617	5.13	NC_036450.1	slc30a5
3911683	3911801	23866636	25821704			225	106	119	120	95	27836836	1617	7.42	NC_036450.1	slc30a5
3910127	3910340	23868192	25821704			555	343	214	213	97.2	27836836	1617	13.17	NC_036450.1	slc30a5
3908568	3908740	23869752	25821704			730	558	173	173	97.11	27836836	1617	10.7	NC_036450.1	slc30a5
3907807	3907937	23870512	25821704			858	728	131	131	93.13	27836836	1617	8.1	NC_036450.1	slc30a5
3902451	3902705	23875868	25830914			1699	1953	255	255	98.43	27836836	2085	12.23	NC_036450.1	mamdc2
3902212	3902371	23876108	25830914			1541	1700	160	160	96.88	27836836	2085	7.67	NC_036450.1	mamdc2
3898971	3899119	23879348	25830914			1048	1196	149	149	95.3	27836836	2085	7.15	NC_036450.1	mamdc2
3898755	3898851	23879564	25830914			952	1048	97	97	97.94	27836836	2085	4.65	NC_036450.1	mamdc2
3897815	3898096	23880504	25830914			674	955	282	282	94.68	27836836	2085	13.53	NC_036450.1	mamdc2
3896679	3896812	23881640	25830914			553	680	134	128	89.55	27836836	2085	6.14	NC_036450.1	mamdc2
3895369	3895454	23882950	25830914			459	544	86	86	95.35	27836836	2085	4.12	NC_036450.1	mamdc2
3894356	3894643	23883964	25830914			172	459	288	288	96.53	27836836	2085	13.81	NC_036450.1	mamdc2
3877783	3879621	23900536	25860911	25861090		1839	1	1839	1839	95.27	27836836	3354	54.83	NC_036450.1	LOC103474076
3876643	3876905	23901676	25860911			2121	1859	263	263	95.44	27836836	3354	7.84	NC_036450.1	LOC103474076
3875330	3875477	23902988	25860911			2308	2161	148	148	97.3	27836836	3354	4.41	NC_036450.1	LOC103474076
3872632	3872716	23905688	25860911			2423	2339	85	85	98.82	27836836	3354	2.53	NC_036450.1	LOC103474076
3872060	3872265	23906260	25860911			2629	2424	206	206	96.6	27836836	3354	6.14	NC_036450.1	LOC103474076
3870756	3870937	23907564	25860911			2810	2629	182	182	98.9	27836836	3354	5.43	NC_036450.1	LOC103474076
3868434	3868574	23909884	25860911			3282	3142	141	141	97.16	27836836	3354	4.2	NC_036450.1	LOC103474076
3868090	3868163	23910228	25860911			3354	3281	74	74	97.3	27836836	3354	2.21	NC_036450.1	LOC103474076
3862615	3862733	23915704	25876132	25891415		3477	3595	119	119	96.64	27836836	3651	3.26	NC_036450.1	tjp2
3861333	3861541	23916986	25876132			3176	3384	209	209	90.43	27836836	3651	5.72	NC_036450.1	tjp2
3860393	3860705	23917926	25876132			2855	3170	313	316	96.2	27836836	3651	8.66	NC_036450.1	tjp2
3855780	3855910	23922540	25876132			1485	1615	131	131	93.89	27836836	3651	3.59	NC_036450.1	tjp2
3855274	3855380	23923044	25876132			1381	1487	107	107	98.13	27836836	3651	2.93	NC_036450.1	tjp2
3853823	3853978	23924496	25876132			1226	1381	156	156	99.36	27836836	3651	4.27	NC_036450.1	tjp2
3853106	3853211	23925212	25876132			1122	1227	106	106	99.06	27836836	3651	2.9	NC_036450.1	tjp2
3849451	3849533	23928868	25876132			404	486	83	83	96.39	27836836	3651	2.27	NC_036450.1	tjp2
3846870	3846970	23931448	25876132			270	370	101	101	98.02	27836836	3651	2.77	NC_036450.1	tjp2
3835870	3836000	23942448	25876132			140	270	131	131	96.18	27836836	3651	3.59	NC_036450.1	tjp2
3831553	3831698	23946766	25876132			1	141	146	141	94.52	27836836	3651	3.86	NC_036450.1	tjp2
3817374	3817471	23960944	25925302			1382	1479	98	98	97.96	27836836	1518	6.46	NC_036450.1	pip5k1b
3816497	3816582	23961822	25925302			1295	1380	86	86	97.67	27836836	1518	5.67	NC_036450.1	pip5k1b
3816268	3816408	23962052	25925302			1157	1294	141	138	90.07	27836836	1518	9.09	NC_036450.1	pip5k1b
3814709	3814933	23963610	25925302			718	942	225	225	94.22	27836836	1518	14.82	NC_036450.1	pip5k1b
3811745	3811982	23966574	25925302			474	711	238	238	95.38	27836836	1518	15.68	NC_036450.1	pip5k1b
3810182	3810335	23968136	25925302			321	474	154	154	98.05	27836836	1518	10.14	NC_036450.1	pip5k1b
3809958	3810079	23968360	25925302			200	321	122	122	96.72	27836836	1518	8.04	NC_036450.1	pip5k1b
3808698	3808830	23969620	25925302			71	203	133	133	98.5	27836836	1518	8.76	NC_036450.1	pip5k1b
5349283	5349809	22429036	25944354			780	260	527	521	90.06	27836836	780	66.79	NC_036450.1	LOC108166758
4695445	4695965	23082874	25944354			260	780	521	521	92.76	27836836	780	66.79	NC_036450.1	LOC108166758
4422409	4422886	23355910	25944354			260	740	478	481	92.56	27836836	780	61.67	NC_036450.1	LOC108166758
4317614	4318147	23460704	25944354			260	778	534	519	89.7	27836836	780	66.54	NC_036450.1	LOC108166758
				25,998,206 25,998,713 25,998,942	Not in platyfish assembly										LOC108166754
			25998942		Last non-PAR marker
5711434	5713239	22066884	26018945	26,019,148 26,030,630 26,030,939	Not in platyfish assembly	1886	69	1806	1818	94.11	27836836	3027	60.06	NC_036450.1	LOC103474081
5646399	5647682	22131920	26018945			1352	68	1284	1285	94.4	27836836	3027	42.45	NC_036450.1	LOC103474081
5186412	5188218	22591908	26018945			1886	68	1807	1819	93.63	27836836	3027	60.09	NC_036450.1	LOC103474081
4691323	4691782	23086996	26018945			1427	1886	460	460	94.78	27836836	3027	15.2	NC_036450.1	LOC103474081
4445493	4447299	23332826	26018945			68	1886	1807	1819	93.41	27836836	3027	60.09	NC_036450.1	LOC103474081
4340187	4341992	23438132	26018945			69	1886	1806	1818	93.73	27836836	3027	60.06	NC_036450.1	LOC103474081
4051309	4051487	23727010	26018945			2234	2056	179	179	97.21	27836836	3027	5.91	NC_036450.1	LOC103474081
2975160	2976457	24803160	26018945			1371	74	1298	1298	92.76	27836836	3027	42.88	NC_036450.1	LOC103474081
2889102	2890880	24889216	26018945			81	1886	1779	1806	92.3	27836836	3027	59.66	NC_036450.1	LOC103474081
2807054	2808368	24971264	26018945			68	1382	1315	1315	93.92	27836836	3027	43.44	NC_036450.1	LOC103474081
1160976	1161105	26617344	26086593	26,086,748 26,099,260		7311	7440	130	130	98.46	27836836	7440	1.75	NC_036450.1	sptan1
1160760	1160910	26617560	26086593			7164	7314	151	151	100	27836836	7440	2.03	NC_036450.1	sptan1
1160540	1160687	26617780	26086593			7020	7167	148	148	100	27836836	7440	1.99	NC_036450.1	sptan1
1159535	1159733	26618784	26086593			6767	6965	199	199	98.99	27836836	7440	2.67	NC_036450.1	sptan1
1158054	1158169	26620264	26086593			6581	6696	116	116	99.14	27836836	7440	1.56	NC_036450.1	sptan1
1157332	1157986	26620988	26086593			5998	6583	655	586	87.94	27836836	7440	7.88	NC_036450.1	sptan1
1157033	1157194	26621286	26086593			5837	5998	162	162	97.53	27836836	7440	2.18	NC_036450.1	sptan1
1155931	1156150	26622388	26086593			5146	5364	220	219	95.91	27836836	7440	2.94	NC_036450.1	sptan1
1155287	1155420	26623032	26086593			4779	4912	134	134	97.01	27836836	7440	1.8	NC_036450.1	sptan1
1154462	1154627	26623856	26086593			4599	4764	166	166	98.19	27836836	7440	2.23	NC_036450.1	sptan1
1153620	1153820	26624700	26086593			4150	4350	201	201	99	27836836	7440	2.7	NC_036450.1	sptan1
1153450	1153553	26624868	26086593			4050	4153	104	104	100	27836836	7440	1.4	NC_036450.1	sptan1
1153033	1153217	26625286	26086593			3869	4053	185	185	99.46	27836836	7440	2.49	NC_036450.1	sptan1
1152804	1152953	26625516	26086593			3723	3872	150	150	100	27836836	7440	2.02	NC_036450.1	sptan1
1152638	1152732	26625680	26086593			3632	3726	95	95	100	27836836	7440	1.28	NC_036450.1	sptan1
1150928	1151034	26627392	26086593			3410	3516	107	107	99.07	27836836	7440	1.44	NC_036450.1	sptan1
1150646	1150845	26627672	26086593			3213	3412	200	200	98	27836836	7440	2.69	NC_036450.1	sptan1
1148189	1148340	26630130	26086593			3005	3156	152	152	97.37	27836836	7440	2.04	NC_036450.1	sptan1
1146306	1146558	26632012	26086593			2188	2440	253	253	98.02	27836836	7440	3.4	NC_036450.1	sptan1
1146040	1146220	26632280	26086593			2014	2194	181	181	97.24	27836836	7440	2.43	NC_036450.1	sptan1
1145504	1145711	26632816	26086593			1805	2012	208	208	97.6	27836836	7440	2.8	NC_036450.1	sptan1
1142667	1142813	26635652	26086593			359	505	147	147	97.28	27836836	7440	1.98	NC_036450.1	sptan1
1164261	1164521	26614058	26105602		26,099,260 is PAR	338	78	261	261	96.93	27836836	1512	17.26	NC_036450.1	wdr34
1163429	1163541	26614890	26105602			446	334	113	113	94.69	27836836	1512	7.47	NC_036450.1	wdr34
1162589	1162758	26615730	26105602			881	712	170	170	95.29	27836836	1512	11.24	NC_036450.1	wdr34
1172329	1172550	26605990	26111486	26121288		213	1	222	213	89.19	27836836	1260	16.9	NC_036450.1	nadk2
1171625	1171715	26606694	26111486			303	213	91	91	97.8	27836836	1260	7.22	NC_036450.1	nadk2
1170379	1170468	26607940	26111486			560	471	90	90	100	27836836	1260	7.14	NC_036450.1	nadk2
1168915	1169058	26609404	26111486			698	555	144	144	97.22	27836836	1260	11.43	NC_036450.1	nadk2
1168726	1168804	26609592	26111486			776	698	79	79	96.2	27836836	1260	6.27	NC_036450.1	nadk2
1168492	1168604	26609828	26111486			889	778	113	112	95.61	27836836	1260	8.89	NC_036450.1	nadk2
1178450	1178652	26599868	26127043			1	203	203	203	96.06	27836836	1095	18.54	NC_036450.1	LOC103474103
1190902	1191100	26587416	26139452			600	798	199	199	93.97	27836836	798	24.94	NC_036450.1	spr
1190021	1190308	26588298	26139452			312	599	288	288	95.14	27836836	798	36.09	NC_036450.1	spr
1188838	1189153	26589480	26139452			1	316	316	316	93.67	27836836	798	39.6	NC_036450.1	spr
1199167	1199334	26579152	26143513	26145135		952	1119	168	168	92.86	27836836	1422	11.81	NC_036450.1	smyd1
1198752	1198936	26579568	26143513			673	857	185	185	94.59	27836836	1422	13.01	NC_036450.1	smyd1
1196815	1196994	26581504	26143513			111	290	180	180	95	27836836	1422	12.66	NC_036450.1	smyd1
1193228	1193340	26585092	26143513			1	113	113	113	98.23	27836836	1422	7.95	NC_036450.1	smyd1
1209251	1209402	26569068	26148368	26152359		155	1	152	155	93.55	27836836	2517	6.16	NC_036450.1	dqx1
1207180	1207505	26571140	26148368			476	148	326	329	91.04	27836836	2517	13.07	NC_036450.1	dqx1
1205733	1205927	26572586	26148368			666	472	195	195	96.41	27836836	2517	7.75	NC_036450.1	dqx1
1205061	1205455	26573258	26148368			1060	666	395	395	95.7	27836836	2517	15.69	NC_036450.1	dqx1
1200821	1201010	26577498	26148368			2517	2331	190	187	88.42	27836836	2517	7.43	NC_036450.1	dqx1
1214934	1215159	26563384	26160694		26,152,359 is PAR	379	154	226	226	94.25	27836836	1371	16.48	NC_036450.1	thnsl2
1211962	1212090	26566356	26160694			856	728	129	129	94.57	27836836	1371	9.41	NC_036450.1	thnsl2
1210609	1210846	26567710	26160694			1371	1134	238	238	96.22	27836836	1371	17.36	NC_036450.1	thnsl2
1255398	1255475	26522920	26194928			98	21	78	78	96.15	27836836	1203	6.48	NC_036450.1	tbc1d13
1254480	1254580	26523840	26194928			299	199	101	101	100	27836836	1203	8.4	NC_036450.1	tbc1d13
1252296	1252457	26526024	26194928		GT353 is PAR	1079	918	162	162	100	27836836	1203	13.47	NC_036450.1	tbc1d13
1266815	1266985	26511504	26208835		zer1 is PAR	171	1	171	171	98.83	27836836	2196	7.79	NC_036450.1	zer1
1266595	1266746	26511724	26208835			319	168	152	152	98.68	27836836	2196	6.92	NC_036450.1	zer1
1264909	1265366	26513410	26208835			773	316	458	458	96.07	27836836	2196	20.86	NC_036450.1	zer1
1261883	1262020	26516436	26208835			1603	1467	138	137	97.83	27836836	2196	6.24	NC_036450.1	zer1
1261094	1261194	26517224	26208835			2005	1905	101	101	97.03	27836836	2196	4.6	NC_036450.1	zer1
1260772	1260875	26517548	26208835			2109	2006	104	104	95.19	27836836	2196	4.74	NC_036450.1	zer1
1259483	1259572	26518836	26208835			2196	2107	90	90	96.67	27836836	2196	4.1	NC_036450.1	zer1
1282695	1282804	26495624	26224916			926	1035	110	110	95.45	27836836	1035	10.63	NC_036450.1	sh3glb2
1281744	1281919	26496576	26224916			750	931	176	182	93.96	27836836	1035	17.58	NC_036450.1	sh3glb2
1280909	1281009	26497410	26224916			652	752	101	101	99.01	27836836	1035	9.76	NC_036450.1	sh3glb2
1280193	1280294	26498126	26224916			554	655	102	102	98.04	27836836	1035	9.86	NC_036450.1	sh3glb2
1272437	1272579	26505882	26224916			61	203	143	143	99.3	27836836	1035	13.82	NC_036450.1	sh3glb2
1309070	1309343	26469248	26252498	26256080		335	60	274	276	92.75	27836836	1437	19.21	NC_036450.1	pip5kl1
1307881	1308006	26470438	26252498			461	336	126	126	96.83	27836836	1437	8.77	NC_036450.1	pip5kl1
1306856	1307064	26471464	26252498			763	551	209	213	92.02	27836836	1437	14.82	NC_036450.1	pip5kl1
1306359	1306530	26471960	26252498			948	777	172	172	96.51	27836836	1437	11.97	NC_036450.1	pip5kl1
1305103	1305516	26473216	26252498			1363	941	414	423	90.07	27836836	1437	29.44	NC_036450.1	pip5kl1
1314904	1314994	26463416	26262927			93	3	91	91	96.7	27836836	252	36.11	NC_036450.1	dpm2
1314671	1314775	26463648	26262927			197	93	105	105	96.19	27836836	252	41.67	NC_036450.1	dpm2
1330301	1330449	26448018	26269055			149	1	149	149	97.32	27836836	1137	13.1	NC_036450.1	LOC103474095
1323064	1323187	26455256	26269055			427	303	124	125	96.8	27836836	1137	10.99	NC_036450.1	LOC103474095
1320580	1320758	26457740	26269055			900	722	179	179	97.21	27836836	1137	15.74	NC_036450.1	LOC103474095
1319850	1319974	26458468	26269055			1021	897	125	125	95.2	27836836	1137	10.99	NC_036450.1	LOC103474095
1334155	1334566	26444164	26281476			412	1	412	412	97.57	27836836	972	42.39	NC_036450.1	naif1
1332638	1333088	26445680	26281476			943	493	451	451	95.37	27836836	972	46.4	NC_036450.1	naif1
1342772	1342920	26435548	26286204			149	1	149	149	95.97	27836836	1602	9.3	NC_036450.1	fpgs
1340493	1340559	26437826	26286204			266	200	67	67	100	27836836	1602	4.18	NC_036450.1	fpgs
1339725	1339843	26438594	26286204			382	264	119	119	97.48	27836836	1602	7.43	NC_036450.1	fpgs
1338902	1338984	26439416	26286204			462	380	83	83	95.18	27836836	1602	5.18	NC_036450.1	fpgs
1338201	1338306	26440118	26286204			624	519	106	106	99.06	27836836	1602	6.62	NC_036450.1	fpgs
1337814	1337964	26440504	26286204			850	700	151	151	96.03	27836836	1602	9.43	NC_036450.1	fpgs
1337179	1337335	26441140	26286204			1092	933	157	160	90.62	27836836	1602	9.99	NC_036450.1	fpgs
1336324	1336700	26441996	26286204			1602	1226	377	377	94.96	27836836	1602	23.53	NC_036450.1	fpgs
1346935	1347450	26431384	26294502			667	1182	516	516	97.29	27836836	1182	43.65	NC_036450.1	cdk9
1344902	1345016	26433416	26294502			42	156	115	115	96.52	27836836	1182	9.73	NC_036450.1	cdk9
1377662	1377781	26400656	26331434			1747	1866	120	120	95.83	27836836	1866	6.43	NC_036450.1	lrsam1
1377276	1377482	26401044	26331434			1538	1744	207	207	95.17	27836836	1866	11.09	NC_036450.1	lrsam1
1375806	1375907	26402512	26331434			1147	1248	102	102	99.02	27836836	1866	5.47	NC_036450.1	lrsam1
1372999	1373142	26405320	26331434			727	870	144	144	96.53	27836836	1866	7.72	NC_036450.1	lrsam1
1372270	1372395	26406048	26331434			605	730	126	126	95.24	27836836	1866	6.75	NC_036450.1	lrsam1
1371985	1372095	26406334	26331434			466	576	111	111	95.5	27836836	1866	5.95	NC_036450.1	lrsam1
1371731	1371820	26406588	26331434			374	463	90	90	96.67	27836836	1866	4.82	NC_036450.1	lrsam1
1369569	1369640	26408750	26331434			1	72	72	72	100	27836836	1866	3.86	NC_036450.1	lrsam1
1383949	1384094	26394370	26345439			1661	1806	146	146	97.95	27836836	1806	8.08	NC_036450.1	ndor1
1383255	1383403	26395064	26345439			1299	1447	149	149	95.97	27836836	1806	8.25	NC_036450.1	ndor1
1379824	1379959	26398496	26345439			1	136	136	136	97.79	27836836	1806	7.53	NC_036450.1	ndor1
1384318	1384575	26394000	26350384			669	412	258	258	99.22	27836836	669	38.57	NC_036450.1	ntmt1
				26384266	Not in platyfish assembly										ier5l
1429615	1429719	26348704	26398102			562	458	105	105	96.19	27836836	969	10.84	NC_036450.1	ptpa
1428864	1428991	26349456	26398102			685	558	128	128	98.44	27836836	969	13.21	NC_036450.1	ptpa
1427267	1427373	26351052	26398102		CTT98 is PAR	790	684	107	107	98.13	27836836	969	11.04	NC_036450.1	ptpa
1440308	1440524	26338012	26414541	26426895		1536	1757	217	222	93.69	27836836	1809	12.27	NC_036450.1	LOC103474085
1439470	1439609	26338848	26414541			1334	1473	140	140	92.86	27836836	1809	7.74	NC_036450.1	LOC103474085
1438472	1438599	26339848	26414541			1211	1338	128	128	96.09	27836836	1809	7.08	NC_036450.1	LOC103474085
1437858	1437960	26340460	26414541			993	1095	103	103	96.12	27836836	1809	5.69	NC_036450.1	LOC103474085
1437221	1437401	26341098	26414541			822	993	181	172	87.85	27836836	1809	9.51	NC_036450.1	LOC103474085
1436717	1436973	26341602	26414541			570	822	257	253	88.76	27836836	1809	13.99	NC_036450.1	LOC103474085
1435492	1435621	26342828	26414541			318	447	130	130	98.46	27836836	1809	7.19	NC_036450.1	LOC103474085
1434403	1434688	26343916	26414541			33	318	286	286	94.41	27836836	1809	15.81	NC_036450.1	LOC103474085
518415	518510	27259904	10939041		AC162 here?	96	1	96	96	95.83	27836836	1314	7.31	NC_036450.1	prrc1
507848	508243	27270472	10939041			486	94	396	393	93.69	27836836	1314	29.91	NC_036450.1	prrc1
495047	495195	27283272	10939041			631	483	149	149	94.63	27836836	1314	11.34	NC_036450.1	prrc1
492842	492946	27285476	10939041			733	629	105	105	97.14	27836836	1314	7.99	NC_036450.1	prrc1
492581	492745	27285738	10939041			898	734	165	165	96.36	27836836	1314	12.56	NC_036450.1	prrc1
490780	490887	27287540	10939041			1003	896	108	108	98.15	27836836	1314	8.22	NC_036450.1	prrc1
490003	490106	27288316	10939041			1105	1002	104	104	98.08	27836836	1314	7.91	NC_036450.1	prrc1
484787	484999	27293532	10939041			1314	1102	213	213	97.65	27836836	1314	16.21	NC_036450.1	prrc1
443315	443540	27335004	10791397			1166	1391	226	226	95.58	27836836	1647	13.72	NC_036450.1	LOC103473513
437889	438013	27340430	10791397			1047	1171	125	125	96	27836836	1647	7.59	NC_036450.1	LOC103473513
435314	435491	27343004	10791397			871	1048	178	178	97.19	27836836	1647	10.81	NC_036450.1	LOC103473513
429897	430106	27348422	10791397			666	872	210	207	89.67	27836836	1647	12.57	NC_036450.1	LOC103473513
415562	415811	27362756	10791397			418	667	250	250	97.2	27836836	1647	15.18	NC_036450.1	LOC103473513
376434	376526	27401884	10791397			326	418	93	93	98.92	27836836	1647	5.65	NC_036450.1	LOC103473513
375125	375230	27403194	10791397			220	325	106	106	99.06	27836836	1647	6.44	NC_036450.1	LOC103473513
374782	374886	27403536	10791397			121	225	105	105	95.24	27836836	1647	6.38	NC_036450.1	LOC103473513
374161	374282	27404158	10791397			1	122	122	122	96.72	27836836	1647	7.41	NC_036450.1	LOC103473513
313494	313600	27464824	10694560			1607	1713	107	107	97.2	27836836	1755	6.1	NC_036450.1	lmnb1
313227	313346	27465092	10694560			1488	1607	120	120	92.5	27836836	1755	6.84	NC_036450.1	lmnb1
312897	313001	27465422	10694560			1382	1486	105	105	96.19	27836836	1755	5.98	NC_036450.1	lmnb1
297980	298105	27480340	10694560			808	933	126	126	96.83	27836836	1755	7.18	NC_036450.1	lmnb1
286359	286531	27491960	10694560			635	807	173	173	97.11	27836836	1755	9.86	NC_036450.1	lmnb1
274333	274685	27503986	10694560			1	353	353	353	96.88	27836836	1755	20.11	NC_036450.1	lmnb1
268748	268838	27509572	10637743			347	257	91	91	97.8	27836836	1419	6.41	NC_036450.1	sptlc1
268577	268651	27509742	10637743			424	350	75	75	97.33	27836836	1419	5.29	NC_036450.1	sptlc1
267099	267232	27511220	10637743			557	424	134	134	97.01	27836836	1419	9.44	NC_036450.1	sptlc1
266864	266991	27511456	10637743			686	559	128	128	97.66	27836836	1419	9.02	NC_036450.1	sptlc1
266591	266692	27511728	10637743			787	686	102	102	96.08	27836836	1419	7.19	NC_036450.1	sptlc1
261489	261597	27516830	10637743			885	777	109	109	97.25	27836836	1419	7.68	NC_036450.1	sptlc1
260837	260932	27517482	10637743			981	886	96	96	95.83	27836836	1419	6.77	NC_036450.1	sptlc1
260283	260382	27518036	10637743			1081	982	100	100	98	27836836	1419	7.05	NC_036450.1	sptlc1
259293	259411	27519026	10637743			1251	1133	119	119	96.64	27836836	1419	8.39	NC_036450.1	sptlc1
255402	255479	27522916	10637743			1325	1248	78	78	97.44	27836836	1419	5.5	NC_036450.1	sptlc1
253529	253626	27524790	10637743			1419	1322	98	98	97.96	27836836	1419	6.91	NC_036450.1	sptlc1
236548	237708	27541772	10614396			1152	1	1161	1152	94.4	27836836	1152	100	NC_036450.1	nfil3
234668	234876	27543652	10573567			203	1	209	203	89.47	27836836	960	21.15	NC_036450.1	auh
231371	231439	27546948	10573567			270	202	69	69	98.55	27836836	960	7.19	NC_036450.1	auh
230450	230540	27547868	10573567			360	270	91	91	100	27836836	960	9.48	NC_036450.1	auh
230177	230276	27548142	10573567			445	348	100	98	94	27836836	960	10.21	NC_036450.1	auh
225921	226014	27552398	10573567			538	445	94	94	97.87	27836836	960	9.79	NC_036450.1	auh
225429	225619	27552890	10573567			784	594	191	191	97.91	27836836	960	19.9	NC_036450.1	auh
219770	219849	27558548	10573567			960	881	80	80	97.5	27836836	960	8.33	NC_036450.1	auh
168886	169252	27609432	47431..4	47853 and 47954		290	656	367	367	95.37	27836836	1239	29.62	NC_036450.1	LOC103473106
163569	163641	27614750	10495600	10507578		1773	1845	73	73	97.26	27836836	1845	3.96	NC_036450.1	syk
163295	163410	27615024	10495600			1658	1773	116	116	96.55	27836836	1845	6.29	NC_036450.1	syk
162593	162736	27615726	10495600			1517	1660	144	144	97.92	27836836	1845	7.8	NC_036450.1	syk
156835	157029	27621484	10495600			1325	1519	195	195	96.92	27836836	1845	10.57	NC_036450.1	syk
154112	154321	27624208	10495600			1119	1328	210	210	95.71	27836836	1845	11.38	NC_036450.1	syk
145767	145928	27632552	10495600			957	1118	162	162	98.15	27836836	1845	8.78	NC_036450.1	syk
141560	141644	27636760	10495600			700	784	85	85	98.82	27836836	1845	4.61	NC_036450.1	syk
137098	137236	27641220	10495600			564	702	139	139	95.68	27836836	1845	7.53	NC_036450.1	syk
134896	135059	27643424	10495600			400	563	164	164	96.34	27836836	1845	8.89	NC_036450.1	syk
133630	134032	27644688	10495600			1	403	403	403	97.27	27836836	1845	21.84	NC_036450.1	syk
95259	95369	27683060	10353317			113	3	111	111	94.59	27836836	5319	2.09	NC_036450.1	chd1
93436	93636	27684884	10353317			312	118	201	195	94.03	27836836	5319	3.67	NC_036450.1	chd1
90632	90739	27687688	10353317			418	311	108	108	98.15	27836836	5319	2.03	NC_036450.1	chd1
77883	78082	27700436	10353317			615	416	200	200	99.5	27836836	5319	3.76	NC_036450.1	chd1
69878	70144	27708440	10353317			881	615	267	267	97	27836836	5319	5.02	NC_036450.1	chd1
69407	69635	27708912	10353317			1111	883	229	229	95.63	27836836	5319	4.31	NC_036450.1	chd1
64453	64579	27713866	10353317			1514	1388	127	127	99.21	27836836	5319	2.39	NC_036450.1	chd1
58792	58985	27719528	10353317			2014	1821	194	194	98.45	27836836	5319	3.65	NC_036450.1	chd1
56129	56317	27722190	10353317			2201	2013	189	189	96.83	27836836	5319	3.55	NC_036450.1	chd1
54773	54931	27723546	10353317			2360	2202	159	159	97.48	27836836	5319	2.99	NC_036450.1	chd1
53731	53885	27724588	10353317			2517	2363	155	155	97.42	27836836	5319	2.91	NC_036450.1	chd1
48285	48435	27730034	10353317			2887	2737	151	151	98.01	27836836	5319	2.84	NC_036450.1	chd1
48046	48145	27730272	10353317			2986	2887	100	100	99	27836836	5319	1.88	NC_036450.1	chd1
44262	44424	27734056	10353317			3418	3256	163	163	98.77	27836836	5319	3.06	NC_036450.1	chd1
43909	44045	27734410	10353317			3593	3457	137	137	99.27	27836836	5319	2.58	NC_036450.1	chd1
42110	42250	27736208	10353317			3733	3593	141	141	98.58	27836836	5319	2.65	NC_036450.1	chd1
38519	38671	27739800	10353317			3882	3730	153	153	98.69	27836836	5319	2.88	NC_036450.1	chd1
30666	30799	27747652	10353317			4482	4349	134	134	98.51	27836836	5319	2.52	NC_036450.1	chd1
25432	25612	27752888	10353317			4662	4482	181	181	96.69	27836836	5319	3.4	NC_036450.1	chd1
25181	25280	27753138	10353317			4761	4662	100	100	99	27836836	5319	1.88	NC_036450.1	chd1
20776	21021	27757544	10353317			5057	4812	246	246	97.56	27836836	5319	4.62	NC_036450.1	chd1
19375	19642	27758944	10353317			5319	5052	268	268	97.39	27836836	5319	5.04	NC_036450.1	chd1
